# Preclinical evaluation of pharmacological inhibition of SIRT1 on the growth of tumoral and metastatic granulosa cells

**DOI:** 10.1101/2024.07.02.601506

**Authors:** Victoria Cluzet, Eloïse Airaud, Marie M Devillers, Florence Petit, Alexandra Leary, Alice Pierre, Haojian Li, Chi-Ping Day, Urbain Weyemi, Stéphanie Chauvin, Céline J Guigon

## Abstract

**Background:** Clinical management of patients with recurrent ovarian granulosa cell tumor (GCT) remains poor. Sirtuin-1 (SIRT1), a deacetylase enzyme involved in the regulation of tumor growth and metastasis, may represent a therapeutic target due to the availability of selective pharmacological inhibitors with minimal toxicity.

**Methods:** We assessed the possible overexpression of SIRT1 during tumorigenesis by Western blot and immunohistochemistry. We tested the effects of SIRT1 inhibition by EX-527 on growth, proliferation, death, migration and gene expression by RNA sequencing and RT-qPCR *in vitro* on three GCT cell lines (AT29, KGN, COV434). Tumor growth in response to EX-527 treatment was examined in nude mice carrying subcutaneous GCT cell grafts using an electronic caliper and in GCT of AT83 mice by 3D ultrasound imaging system.

**Results:** SIRT1 abundance increased during tumorigenesis. *In vitro* treatment with EX-527 efficiently reduced cell growth, either by inducing apoptosis or by inhibiting proliferation. EX-527 induced alterations in pathways driven by mTOR, Myc and E2F, and in pathways controlling cell metabolism and oxidative stress. The administration of this treatment for 4 weeks efficiently reduced tumor progression *in vivo*.

**Conclusions:** Our study reveals a new therapeutic potential of SIRT1 targeting as a treatment option for patients with recurrent GCT.

## Supplementary Table 3 for "Preclinical evaluation of pharmacological inhibition of SIRT1 on the growth of tumoral and metastatic granulosa cells"

### Sheet: AT29
FeatureID	EntrezID	Gene Name	TranscriptType	GeneBiotype	logFC	FC	PValue	FDR	Status	AT29-CTR-1	AT29-CTR-2	AT29-CTR-3	AT29-Ex50uM-1	AT29-Ex50uM-2	AT29-Ex50uM-3
3010003L21Rik	<a href='https://www.ncbi.nlm.nih.gov/gene/?term=109163' target="_blank"> 109163 </a>	RIKEN cDNA 3010003L21 gene	lincRNA	lincRNA	-0.691010257512002	-1.61441362739396	0.00288750971450668	0.0146087978089064	Down in traite	1.54568709307929	1.4997444499732	1.32300625097194	0.802651022705712	1.02776608006344	0.901708088602252
4930478M13Rik	<a href='https://www.ncbi.nlm.nih.gov/gene/?term=74984' target="_blank"> 74984 </a>	RIKEN cDNA 4930478M13 gene	NA	NA	-0.667886062664121	-1.58874332368837	5.92464363044595e-06	8.58739799905273e-05	Down in traite	3.57948589976256	4.2135677404009	4.01169637391492	2.73283562492659	2.42620189392026	2.35673704975589
4930513N20Rik	<a href='https://www.ncbi.nlm.nih.gov/gene/?term=75108' target="_blank"> 75108 </a>	RIKEN cDNA 4930513N20 gene	NA	NA	-0.612817402537071	-1.52924271409857	0.00299079948802084	0.0150122175884418	Down in traite	1.56602508114612	1.66638272219245	1.68576602946425	1.08931210224347	1.06146332859011	1.10664174510276
4933421O10Rik	<a href='https://www.ncbi.nlm.nih.gov/gene/?term=100504166' target="_blank"> 100504166 </a>	RIKEN cDNA 4933421O10 gene	processed_transcript	processed_transcript	0.649692460187879	1.56883373130444	0.00161311454352052	0.00911181294407421	Up in traite	1.15926531980947	1.04744056823525	1.21631219847421	1.96840607949258	1.78595417191352	1.70094934895425
4933440N22Rik	<a href='https://www.ncbi.nlm.nih.gov/gene/?term=74471' target="_blank"> 74471 </a>	RIKEN cDNA 4933440N22 gene	protein_coding	protein_coding	-0.533051562063261	-1.4469866003904	0.00587046831277241	0.0259057967520007	Down in traite	1.74906697374762	1.97585379917104	2.13388104995475	1.37597318178122	1.33104131680347	1.39354886420348
5830408C22Rik	<a href='https://www.ncbi.nlm.nih.gov/gene/?term=74744' target="_blank"> 74744 </a>	RIKEN cDNA 5830408C22 gene	NA	NA	-0.639836525595282	-1.55815259220731	0.000408396406772954	0.00302632209121497	Down in traite	2.4202205799531	2.9994888999464	2.32593034445067	1.71996647722653	1.71855967486018	1.57798915505394
9330102E08Rik	<a href='https://www.ncbi.nlm.nih.gov/gene/?term=330427' target="_blank"> 330427 </a>	RIKEN cDNA 9330102E08 gene	NA	NA	0.551791558929887	1.4659049474431	1.04974856815751e-06	1.87707132766189e-05	Up in traite	5.08449701670819	4.61826068721906	4.77989355189863	7.52963102252502	6.99217906928407	7.02922441796756
9330162G02Rik	<a href='https://www.ncbi.nlm.nih.gov/gene/?term=NA' target="_blank"> NA </a>	NA	NA	NA	-0.578398763981567	-1.49319104744901	0.0119075080931216	0.0450259605091308	Down in traite	1.38298318854463	1.59496631981277	1.3016674404724	1.07020136360762	0.943522958746767	0.881214722952201
A330074K22Rik	<a href='https://www.ncbi.nlm.nih.gov/gene/?term=434353' target="_blank"> 434353 </a>	RIKEN cDNA A330074K22 gene	lincRNA	lincRNA	0.642348806745391	1.5608682927448	0.000217523328167293	0.00178985929702326	Up in traite	1.81008093794811	2.0948811364705	1.55773316646696	2.67550340901904	2.89796337329364	3.05351148185763
Ablim3	<a href='https://www.ncbi.nlm.nih.gov/gene/?term=319713' target="_blank"> 319713 </a>	actin binding LIM protein family, member 3	protein_coding	protein_coding	-0.579513937340777	-1.49434569937801	0.000754981344838725	0.00494509288818741	Down in traite	2.68461442482192	2.88046156264694	2.36860796544977	1.77729869313408	1.90389454175687	1.6804559833042
Acap1	<a href='https://www.ncbi.nlm.nih.gov/gene/?term=216859' target="_blank"> 216859 </a>	ArfGAP with coiled-coil, ankyrin repeat and PH domains 1	protein_coding	protein_coding	-0.726786190745147	-1.654948348514	0.00185846160229852	0.0102125241560533	Down in traite	1.38298318854463	1.42832804759352	1.72844365046334	0.859983238613263	0.842431213166756	1.08614837945271
Ackr4	<a href='https://www.ncbi.nlm.nih.gov/gene/?term=252837' target="_blank"> 252837 </a>	atypical chemokine receptor 4	processed_transcript	protein_coding	-0.520508018637665	-1.4344602780088	2.13741617913508e-07	4.55157150567396e-06	Down in traite	8.76567285680492	9.33174324427769	10.135934987285	6.24921153392305	6.97533044502074	6.70133056756674
Acta2	<a href='https://www.ncbi.nlm.nih.gov/gene/?term=11475' target="_blank"> 11475 </a>	actin, alpha 2, smooth muscle, aorta	protein_coding	protein_coding	-0.665889745111393	-1.58654643332491	9.66260626434421e-32	3.69816668403725e-29	Down in traite	321.364413661757	324.758710126665	296.400132212709	219.717117633303	185.284152537654	197.249669050025
Adam1a	<a href='https://www.ncbi.nlm.nih.gov/gene/?term=280668' target="_blank"> 280668 </a>	a disintegrin and metallopeptidase domain 1a	protein_coding	protein_coding	-0.854139645564933	-1.80768041933308	0.000476291382113523	0.00342026483879797	Down in traite	1.88939909140876	3.78935431026562	3.80108231428439	1.7486325851803	1.5832652220256	1.97412591306943
Adcyap1r1	<a href='https://www.ncbi.nlm.nih.gov/gene/?term=11517' target="_blank"> 11517 </a>	adenylate cyclase activating polypeptide 1 receptor 1	protein_coding	protein_coding	-0.584242444382338	-1.49925152926664	2.96215690334016e-26	7.35914103652633e-24	Down in traite	66.9526567160134	68.4169134797298	63.0348462156632	48.4457224418805	41.9867716642311	43.7328422972092
Ak4	<a href='https://www.ncbi.nlm.nih.gov/gene/?term=11639' target="_blank"> 11639 </a>	adenylate kinase 4	protein_coding	protein_coding	-2.94815753244649	-7.71762814295613	1.65948084545337e-21	2.64043912949048e-19	Down in traite	5.32102781792545	4.22785102087683	10.7852749907863	0.745318806798162	0.943522958746767	0.975484204942437
Aldh1l2	<a href='https://www.ncbi.nlm.nih.gov/gene/?term=216188' target="_blank"> 216188 </a>	aldehyde dehydrogenase 1 family, member L2	protein_coding	protein_coding	0.504606241858237	1.41873608438572	2.5519201912278e-20	3.76434810708093e-18	Up in traite	26.0326247255459	27.4238985137957	25.4572009259601	39.578339714846	38.162133956454	35.617469499789
Alppl2	<a href='https://www.ncbi.nlm.nih.gov/gene/?term=11650' target="_blank"> 11650 </a>	alkaline phosphatase, placental-like 2	protein_coding	protein_coding	-0.766033372628425	-1.7005876579108	0.00113708189866099	0.00685492412385625	Down in traite	1.13892733174263	1.40452258013363	1.42970030346968	0.783540284069862	0.741339467586745	0.840227991652099
Ankrd33b	<a href='https://www.ncbi.nlm.nih.gov/gene/?term=67434' target="_blank"> 67434 </a>	ankyrin repeat domain 33B	protein_coding	protein_coding	-0.526712120688651	-1.44064225046283	0.00130027690570921	0.00764781593820801	Down in traite	3.82354175656456	2.9994888999464	3.3715320589285	2.25506715903033	2.67893125787028	2.23377685585558
Ankrd37	<a href='https://www.ncbi.nlm.nih.gov/gene/?term=654824' target="_blank"> 654824 </a>	ankyrin repeat domain 37	protein_coding	protein_coding	-0.918769933025379	-1.89050273047181	6.23576700943938e-05	0.000635285587199073	Down in traite	1.40332117661146	1.71399365711223	1.87781532396018	0.974647670428365	0.892977085956761	0.799241260351996
Arrdc3	<a href='https://www.ncbi.nlm.nih.gov/gene/?term=105171' target="_blank"> 105171 </a>	arrestin domain containing 3	protein_coding	protein_coding	0.846055159651107	1.79757898010548	1.41171333057562e-14	1.21898002891959e-12	Up in traite	6.34545227685182	7.28447304272698	7.91669869533211	11.2944465337875	13.9506608900415	13.9764753733349
Arrdc4	<a href='https://www.ncbi.nlm.nih.gov/gene/?term=66412' target="_blank"> 66412 </a>	arrestin domain containing 4	protein_coding	protein_coding	-0.588507726623103	-1.50369057769557	0.0044304299414502	0.0206923873353814	Down in traite	1.70839099761395	1.92824286425126	2.04852580795656	1.07020136360762	1.39843581385681	1.35256213290338
AW011738	<a href='https://www.ncbi.nlm.nih.gov/gene/?term=100382' target="_blank"> 100382 </a>	expressed sequence AW011738	protein_coding	protein_coding	0.598399408005528	1.51403589356914	7.22150995522299e-07	1.34696397430437e-05	Up in traite	5.26753890930968	4.57064975229928	4.86524879389682	6.765201477091	7.64927541555415	8.19734626002048
Barx2	<a href='https://www.ncbi.nlm.nih.gov/gene/?term=12023' target="_blank"> 12023 </a>	BarH-like homeobox 2	protein_coding	protein_coding	-1.49640002875917	-2.82137812087826	1.5946218978259e-09	5.77758438354487e-08	Down in traite	1.38298318854463	1.33310617775396	1.62174959796561	0.477768465896257	0.488610103636718	0.594307603851485
BC065397	<a href='https://www.ncbi.nlm.nih.gov/gene/?term=436230' target="_blank"> 436230 </a>	cDNA sequence BC065397	processed_transcript	processed_transcript	-0.517378587549581	-1.43135208170937	0.0118507661180216	0.0448353457112753	Down in traite	1.64737703341345	1.8092155269518	1.72844365046334	1.37597318178122	1.16255507417012	1.12713511075282
Bcl2l14	<a href='https://www.ncbi.nlm.nih.gov/gene/?term=66813' target="_blank"> 66813 </a>	BCL2-like 14 (apoptosis facilitator)	protein_coding	protein_coding	-0.564194594850377	-1.47856185049308	0.0125209252387812	0.0467709897932949	Down in traite	1.28129324821046	1.64257725473255	1.68576602946425	0.955536931792515	1.16255507417012	1.02466828250256
Bnip3	<a href='https://www.ncbi.nlm.nih.gov/gene/?term=12176' target="_blank"> 12176 </a>	BCL2/adenovirus E1B interacting protein 3	protein_coding	protein_coding	-0.743306736173638	-1.674008363999	1.97745105664852e-08	5.69160252300805e-07	Down in traite	41.2006962257898	39.1992729928313	63.5576470729021	26.9342928185947	29.362602962442	30.8642382709161
C3	<a href='https://www.ncbi.nlm.nih.gov/gene/?term=12266' target="_blank"> 12266 </a>	complement component 3	protein_coding	protein_coding	-0.663177828115354	-1.58356691184428	4.64360119242292e-05	0.000494793352038382	Down in traite	421.708182565777	486.631365815114	636.301990286006	228.526212607498	378.757073439774	381.053640897052
Cage1	<a href='https://www.ncbi.nlm.nih.gov/gene/?term=71213' target="_blank"> 71213 </a>	cancer antigen 1	protein_coding	protein_coding	0.655566119461478	1.57523396015418	0.00583792290113347	0.0257862839060983	Up in traite	0.691491594272313	0.737969491256654	0.746858367484161	1.07020136360762	1.19625232269679	1.20910857335302
Card14	<a href='https://www.ncbi.nlm.nih.gov/gene/?term=170720' target="_blank"> 170720 </a>	caspase recruitment domain family, member 14	protein_coding	protein_coding	-0.65611421780492	-1.5758325254265	2.65820440767271e-05	0.00031395189839077	Down in traite	3.96590767303239	3.97551306580198	3.17948276443257	2.33151011357374	2.51044501523693	2.29525695280573
Ccnd1	<a href='https://www.ncbi.nlm.nih.gov/gene/?term=12443' target="_blank"> 12443 </a>	cyclin D1	protein_coding	protein_coding	-0.513280385122403	-1.42729187030895	3.17342860320772e-08	8.59252819312133e-07	Down in traite	54.3634421026439	53.5861072522171	43.9366108185682	41.7951853966046	31.8438998577034	34.2649073668856
Cd68	<a href='https://www.ncbi.nlm.nih.gov/gene/?term=12514' target="_blank"> 12514 </a>	CD68 antigen	protein_coding	protein_coding	0.597865155730743	1.51347532647356	4.65578274553364e-19	5.93968823959476e-17	Up in traite	13.3620581599091	13.4738945822989	15.2572495071764	20.9644802835278	21.5493904328056	22.0918481707552
Cd74	<a href='https://www.ncbi.nlm.nih.gov/gene/?term=16149' target="_blank"> 16149 </a>	CD74 antigen (invariant polypeptide of major histocompatibility complex, class II antigen-associated)	protein_coding	protein_coding	-0.81113713211375	-1.75459386849079	2.66284336397961e-05	0.000314237707310961	Down in traite	2.80664235322292	2.97568343248651	3.75563064792035	1.54796982950387	1.70171105059685	2.27476358715568
Cd93	<a href='https://www.ncbi.nlm.nih.gov/gene/?term=17064' target="_blank"> 17064 </a>	CD93 antigen	protein_coding	protein_coding	0.578207898120423	1.49299351412738	0.00554334361968849	0.0246775507696978	Up in traite	1.54568709307929	1.23788430791439	1.36568387197104	2.50350676129639	1.83650004470353	1.96736310240491
Cdc42ep5	<a href='https://www.ncbi.nlm.nih.gov/gene/?term=58804' target="_blank"> 58804 </a>	CDC42 effector protein (Rho GTPase binding) 5	protein_coding	protein_coding	-0.775977292561606	-1.71234961718808	1.61397028568885e-08	4.71246045683294e-07	Down in traite	7.36235168019345	7.40350038002644	7.81000464283437	3.66926181808326	4.34694505994046	5.36926180031341
Cdh15	<a href='https://www.ncbi.nlm.nih.gov/gene/?term=12555' target="_blank"> 12555 </a>	cadherin 15	protein_coding	protein_coding	-0.962079537098966	-1.94811593554177	0.000278004851956825	0.00220057390081643	Down in traite	1.34230721241096	1.57116085235288	1.04560171447783	0.496879204532108	0.791885340376751	0.758254529051894
Cdhr1	<a href='https://www.ncbi.nlm.nih.gov/gene/?term=170677' target="_blank"> 170677 </a>	cadherin-related family member 1	protein_coding	protein_coding	-0.703711881739255	-1.6286898306842	3.23540961287522e-09	1.10401531392593e-07	Down in traite	6.79288801432214	6.49889261655054	6.50833720236198	4.16614102261536	3.89203220483041	4.2831134208607
Cers1	<a href='https://www.ncbi.nlm.nih.gov/gene/?term=93898' target="_blank"> 93898 </a>	ceramide synthase 1	protein_coding	protein_coding	0.512633375980613	1.426651912579	0.000965648985701564	0.00601079353253619	Up in traite	2.60326247255459	3.28515450946511	2.81672298594027	4.56746653396822	3.70669733793373	4.30360678651075
Cfap161	<a href='https://www.ncbi.nlm.nih.gov/gene/?term=75556' target="_blank"> 75556 </a>	cilia and flagella associated protein 161	NA	NA	-0.717226387729957	-1.64401833373413	6.54356311762247e-05	0.00065858846701245	Down in traite	3.62016187589623	2.64240688804802	3.84098588991854	1.91107386358503	2.13977528144356	2.19279012455548
Ch25h	<a href='https://www.ncbi.nlm.nih.gov/gene/?term=12642' target="_blank"> 12642 </a>	cholesterol 25-hydroxylase	protein_coding	protein_coding	0.733998862513266	1.66324288537256	0.000145599452538773	0.00129268579774393	Up in traite	1.48467312887879	1.2140788404545	1.21631219847421	2.17862420448693	2.32511014834025	2.11081666195527
Clcn1	<a href='https://www.ncbi.nlm.nih.gov/gene/?term=12723' target="_blank"> 12723 </a>	chloride channel, voltage-sensitive 1	protein_coding	protein_coding	-0.66596898973298	-1.58663358183598	0.00505825683147254	0.0229289292543158	Down in traite	2.1761647231511	2.85665609518705	2.09120342895565	2.08307051130768	1.22994957122346	1.22960193900307
Cmpk2	<a href='https://www.ncbi.nlm.nih.gov/gene/?term=22169' target="_blank"> 22169 </a>	cytidine monophosphate (UMP-CMP) kinase 2, mitochondrial	protein_coding	protein_coding	0.737162817400426	1.66689452345543	9.67530094930878e-37	6.22781530650735e-34	Up in traite	17.388979797142	16.9256873639833	15.5986704751692	27.9207891469773	27.9350190286096	28.5062716192212
Cnga1	<a href='https://www.ncbi.nlm.nih.gov/gene/?term=12788' target="_blank"> 12788 </a>	cyclic nucleotide gated channel alpha 1	protein_coding	protein_coding	-0.691808476921633	-1.61530710301974	1.20168726918705e-06	2.11918971593498e-05	Down in traite	4.04725962529972	3.9040966634223	4.13972923691221	2.40795306811714	2.76317437918696	2.39772378105599
Col6a4	<a href='https://www.ncbi.nlm.nih.gov/gene/?term=68553' target="_blank"> 68553 </a>	collagen, type VI, alpha 4	processed_transcript	protein_coding	-0.624920072100841	-1.54212538652215	0.000116654347677902	0.00108557729555855	Down in traite	3.4777959594284	4.14215133802122	4.03303518441447	2.08307051130768	2.84741750050364	2.70512426580676
Colec12	<a href='https://www.ncbi.nlm.nih.gov/gene/?term=140792' target="_blank"> 140792 </a>	collectin sub-family member 12	protein_coding	protein_coding	0.658655192462684	1.57861043667138	0.00016398850164502	0.0014212002275368	Up in traite	1.95244685441594	1.61877178727266	2.24057510245248	3.05771818173605	2.84741750050364	3.4428854292086
Cox6a2	<a href='https://www.ncbi.nlm.nih.gov/gene/?term=12862' target="_blank"> 12862 </a>	cytochrome c oxidase subunit 6A2	protein_coding	protein_coding	1.07941356234684	2.11317692628717	3.70899872774641e-05	0.000411946125361701	Up in traite	0.610139642004982	0.523720284117626	0.426776209990949	1.08931210224347	1.19625232269679	1.06565501380266
Crybg2	<a href='https://www.ncbi.nlm.nih.gov/gene/?term=230806' target="_blank"> 230806 </a>	crystallin beta-gamma domain containing 2	NA	NA	-0.617951565461803	-1.5346945719653	0.00792596174511984	0.032713361781592	Down in traite	1.58656644909362	1.88063192933147	1.3016674404724	1.20397653405857	1.01091745580011	0.922201454252303
Cst8	<a href='https://www.ncbi.nlm.nih.gov/gene/?term=13012' target="_blank"> 13012 </a>	cystatin 8 (cystatin-related epididymal spermatogenic)	protein_coding	protein_coding	-0.921576559067131	-1.89418410351913	1.11656023959966e-09	4.19406088938219e-08	Down in traite	5.00314506444086	5.83233952767356	6.72172530735745	2.90483227264924	3.20123861003367	3.27893850400819
Cstdc1	<a href='https://www.ncbi.nlm.nih.gov/gene/?term=78609' target="_blank"> 78609 </a>	cystatin domain containing 1	NA	NA	-1.03703628943693	-2.05200790606966	8.50980667680999e-07	1.56097632578117e-05	Down in traite	1.89143289021545	1.83302099441169	1.89915413445972	1.01286914770007	0.808733964640086	0.963188185552406
Cxcl10	<a href='https://www.ncbi.nlm.nih.gov/gene/?term=15945' target="_blank"> 15945 </a>	chemokine (C-X-C motif) ligand 10	protein_coding	protein_coding	0.614673341676788	1.53121125747289	9.58053556849415e-09	2.94934704750969e-07	Up in traite	10.941837579956	11.259986108529	8.96230040980994	13.8552855109915	17.1518995000752	17.3373873399433
Cxcl14	<a href='https://www.ncbi.nlm.nih.gov/gene/?term=57266' target="_blank"> 57266 </a>	chemokine (C-X-C motif) ligand 14	protein_coding	protein_coding	-0.867338127627659	-1.82429384472224	4.62493390574532e-08	1.19296337047832e-06	Down in traite	3.80320376849772	3.66604198882338	4.13972923691221	1.79640943176993	2.25771565128691	2.39772378105599
Cyp4b1	<a href='https://www.ncbi.nlm.nih.gov/gene/?term=13120' target="_blank"> 13120 </a>	cytochrome P450, family 4, subfamily b, polypeptide 1	nonsense_mediated_decay	protein_coding	-0.67862679658545	-1.60061551269794	0.00409319558312943	0.0194248467334772	Down in traite	1.50501111694562	1.78541005949191	1.47237792446878	0.821761761341563	1.2467981954868	0.922201454252303
Dact3	<a href='https://www.ncbi.nlm.nih.gov/gene/?term=629378' target="_blank"> 629378 </a>	dishevelled-binding antagonist of beta-catenin 3	protein_coding	protein_coding	0.582285055689625	1.4972187863626	4.04222356983994e-08	1.05861285376438e-06	Up in traite	4.88111713603986	5.7133121903741	5.54809072988234	8.14117465887223	8.39061488314089	7.91043914091976
Ddit3	<a href='https://www.ncbi.nlm.nih.gov/gene/?term=13198' target="_blank"> 13198 </a>	DNA-damage inducible transcript 3	protein_coding	protein_coding	0.613119372881663	1.52956283322826	3.8045113249159e-13	2.62808218888459e-11	Up in traite	23.2056443842562	22.6389995543574	17.7965679566226	35.1255376126928	32.2819640885501	31.2523826163281
Ddx4	<a href='https://www.ncbi.nlm.nih.gov/gene/?term=13206' target="_blank"> 13206 </a>	DEAD box helicase 4	protein_coding	protein_coding	-1.00428860902614	-2.00595411984472	1.63516374906202e-17	1.80902764456776e-15	Down in traite	17.2059379045405	14.7117788902133	12.4191877107366	8.19850687477978	7.36284880307745	6.8447841271171
Ddx58	<a href='https://www.ncbi.nlm.nih.gov/gene/?term=230073' target="_blank"> 230073 </a>	DEAD/H box helicase 58	protein_coding	protein_coding	0.586229538946818	1.50131794461441	8.48153310336083e-28	2.40213980553386e-25	Up in traite	86.1720554391704	80.9147838961732	74.3870934014225	117.20616005367	129.363737093887	120.890363969652
Ddx60	<a href='https://www.ncbi.nlm.nih.gov/gene/?term=234311' target="_blank"> 234311 </a>	DExD/H box helicase 60	protein_coding	protein_coding	0.664972928998626	1.5855385215981	5.3262456215249e-42	6.85681493149219e-39	Up in traite	39.4963728257892	38.374413545346	37.9190662576958	62.5876690324097	64.6313226741535	58.7954660499969
Dhx58	<a href='https://www.ncbi.nlm.nih.gov/gene/?term=80861' target="_blank"> 80861 </a>	DEXH (Asp-Glu-X-His) box polypeptide 58	protein_coding	protein_coding	0.879137065290123	1.83927482691833	6.57085963490082e-27	1.69181715072419e-24	Up in traite	18.487231152751	21.4725316488227	16.3028512216543	34.2655543740796	37.3197027432873	33.1172788904827
Dkk2	<a href='https://www.ncbi.nlm.nih.gov/gene/?term=56811' target="_blank"> 56811 </a>	dickkopf WNT signaling pathway inhibitor 2	protein_coding	protein_coding	0.501109160140185	1.41530124369015	0.00550502461418155	0.0245764986007014	Up in traite	3.15238815035908	1.90443739679137	2.53931844944615	3.87947994307761	3.72354596219706	3.34041860095834
Dzank1	<a href='https://www.ncbi.nlm.nih.gov/gene/?term=241688' target="_blank"> 241688 </a>	double zinc ribbon and ankyrin repeat domains 1	protein_coding	protein_coding	0.686948470466022	1.6098747734307	0.00245189809523657	0.0127839944501639	Up in traite	0.772843546539644	0.856996828556115	0.810874798982804	1.29953022723782	1.34788994106681	1.33206876725333
Ebf4	<a href='https://www.ncbi.nlm.nih.gov/gene/?term=228598' target="_blank"> 228598 </a>	early B cell factor 4	protein_coding	protein_coding	0.51096827116325	1.4250062739921	2.06600810861551e-07	4.40613566658197e-06	Up in traite	7.97249132219844	9.83165806093543	9.55978710379726	12.3264264201234	12.720711318818	14.4478227832861
Edn2	<a href='https://www.ncbi.nlm.nih.gov/gene/?term=13615' target="_blank"> 13615 </a>	endothelin 2	protein_coding	protein_coding	-1.20448178327696	-2.30454475137209	1.32419616375814e-74	9.37597093748952e-71	Down in traite	23.5717281694592	23.4483854479937	24.51829326398	11.1606713633366	10.0923259337377	10.2261894593755
Efna3	<a href='https://www.ncbi.nlm.nih.gov/gene/?term=13638' target="_blank"> 13638 </a>	ephrin A3	protein_coding	protein_coding	0.544035593212325	1.45804535029779	0.000133971024135312	0.00120607989369367	Up in traite	2.54224850835409	2.83285062772716	2.83806179643981	4.22347323852292	4.17845881730711	3.70929918265927
Efnb1	<a href='https://www.ncbi.nlm.nih.gov/gene/?term=13641' target="_blank"> 13641 </a>	ephrin B1	protein_coding	protein_coding	-0.571700092617925	-1.48627398574358	6.48515523723428e-49	1.31194690449249e-45	Down in traite	208.484715673102	225.175916703119	212.385180901996	144.133190791583	149.076627481989	147.224338829968
Elfn2	<a href='https://www.ncbi.nlm.nih.gov/gene/?term=207393' target="_blank"> 207393 </a>	leucine rich repeat and fibronectin type III, extracellular 2	protein_coding	protein_coding	-1.01406369140846	-2.01959175319302	1.3190631066311e-08	3.94077060189936e-07	Down in traite	3.49813394749523	4.42781694753993	3.35019324842895	2.19773494312278	1.65116517780684	1.8034161772045
Eln	<a href='https://www.ncbi.nlm.nih.gov/gene/?term=13717' target="_blank"> 13717 </a>	elastin	protein_coding	protein_coding	-1.04294008299683	-2.06042233344137	1.12883334460185e-08	3.41568568224504e-07	Down in traite	3.5388099236289	4.40401148008003	4.82257117289773	1.60530204541142	2.34195877260358	2.31575031845578
Eno1	<a href='https://www.ncbi.nlm.nih.gov/gene/?term=13806' target="_blank"> 13806 </a>	enolase 1, alpha non-neuron	protein_coding	protein_coding	-0.600647069022151	-1.51639653919134	1.76831762130477e-27	4.81560496832632e-25	Down in traite	373.982653008386	380.324480052847	440.288371575473	263.753992671892	261.268078240442	273.45957749481
Eno1b	<a href='https://www.ncbi.nlm.nih.gov/gene/?term=433182' target="_blank"> 433182 </a>	enolase 1B, retrotransposed	protein_coding	protein_coding	-0.564721699837185	-1.47910215852317	8.22553609468546e-38	5.82409083184204e-35	Down in traite	187.345817636198	188.63738080828	207.078432118863	131.602470575442	129.793040040117	138.249474277184
Fam162a	<a href='https://www.ncbi.nlm.nih.gov/gene/?term=70186' target="_blank"> 70186 </a>	family with sequence similarity 162, member A	protein_coding	protein_coding	-0.736216452885256	-1.66580144938015	6.1284240239636e-23	1.12707289095258e-20	Down in traite	39.6184007541902	39.9931853326187	49.3139910644542	25.8568293743054	25.1718446494227	27.4611099710686
Fam20a	<a href='https://www.ncbi.nlm.nih.gov/gene/?term=208659' target="_blank"> 208659 </a>	family with sequence similarity 20, member A	nonsense_mediated_decay	protein_coding	-0.555392814195343	-1.46956871011542	6.54518316078281e-06	9.38120837447828e-05	Down in traite	7.13863381145829	8.7128010903205	7.98071512683075	4.89234909077768	6.21714235317066	5.26679497206316
Fam78a	<a href='https://www.ncbi.nlm.nih.gov/gene/?term=241303' target="_blank"> 241303 </a>	family with sequence similarity 78, member A	nonsense_mediated_decay	protein_coding	-0.702983496873377	-1.62786774869942	8.75854824874113e-07	1.59832218750545e-05	Down in traite	5.26753890930968	5.61809032053453	6.25227147636741	3.09593965900775	3.77409183498707	3.79127264525947
Fgd5	<a href='https://www.ncbi.nlm.nih.gov/gene/?term=232237' target="_blank"> 232237 </a>	FYVE, RhoGEF and PH domain containing 5	protein_coding	protein_coding	-0.746670318317573	-1.6779157965567	0.000220710949930644	0.00181069580097917	Down in traite	1.78974294988128	1.71399365711223	1.87781532396018	1.03197988633592	1.12885782564345	1.08614837945271
Filip1	<a href='https://www.ncbi.nlm.nih.gov/gene/?term=70598' target="_blank"> 70598 </a>	filamin A interacting protein 1	protein_coding	protein_coding	-0.522401625163146	-1.43634431218472	1.95159147372919e-05	0.000241577682338104	Down in traite	6.60984612172064	6.45128168163075	7.89535988483256	5.00701352259278	4.71761479373383	5.08235468121269
Flt1	<a href='https://www.ncbi.nlm.nih.gov/gene/?term=14254' target="_blank"> 14254 </a>	FMS-like tyrosine kinase 1	protein_coding	protein_coding	0.504116177864777	1.41825424076826	6.06766524648675e-08	1.523478857367e-06	Up in traite	7.54539357279495	8.66519015540072	8.64221825231672	12.5748660223895	12.0973122210746	10.9844439884274
Fstl3	<a href='https://www.ncbi.nlm.nih.gov/gene/?term=83554' target="_blank"> 83554 </a>	follistatin-like 3	protein_coding	protein_coding	-0.624679602437977	-1.54186836514376	6.2034374233215e-52	2.1961719337914e-48	Down in traite	216.314841078833	234.126772468039	223.566717603759	141.495908859836	149.312508221676	152.18373331728
Gas1	<a href='https://www.ncbi.nlm.nih.gov/gene/?term=14451' target="_blank"> 14451 </a>	growth arrest specific 1	protein_coding	protein_coding	-0.578889560703609	-1.49369910904284	1.91478406532465e-17	2.06986695794369e-15	Down in traite	75.3115698114817	83.2477197072426	89.3882771826043	50.0892459645636	57.5549004835528	60.5783888615513
Gas7	<a href='https://www.ncbi.nlm.nih.gov/gene/?term=14457' target="_blank"> 14457 </a>	growth arrest specific 7	protein_coding	protein_coding	-0.916085775182201	-1.88698868903926	1.14708510938054e-35	6.76828009747412e-33	Down in traite	119.363651964241	128.287664141358	139.811886393035	60.0077193165699	76.1726302945381	71.8497399690795
Gata1	<a href='https://www.ncbi.nlm.nih.gov/gene/?term=14460' target="_blank"> 14460 </a>	GATA binding protein 1	protein_coding	protein_coding	-0.903573609770381	-1.87069402811404	3.06934955812316e-07	6.14781599612194e-06	Down in traite	3.37610601909424	3.64223652136349	3.15814395393302	1.47152687496047	1.8701972932302	2.17229675890543
Gbp10	<a href='https://www.ncbi.nlm.nih.gov/gene/?term=626578' target="_blank"> 626578 </a>	guanylate-binding protein 10	NA	NA	0.7122998630108	1.63841390335119	0.00714305523519717	0.0302400015502622	Up in traite	0.563362269451267	0.535623017847572	0.896230040980994	1.00293156360942	1.13071117431242	1.19394348277198
Gbp3	<a href='https://www.ncbi.nlm.nih.gov/gene/?term=55932' target="_blank"> 55932 </a>	guanylate binding protein 3	protein_coding	protein_coding	0.638573343332247	1.5567889157198	1.33235128198619e-32	5.71740197097166e-30	Up in traite	46.5050468935004	47.0331762245326	43.5917756408955	67.005880697632	76.221828277387	73.0682754906315
Gbp4	<a href='https://www.ncbi.nlm.nih.gov/gene/?term=17472' target="_blank"> 17472 </a>	guanylate binding protein 4	protein_coding	protein_coding	0.566818180820615	1.48125310770223	0.000174532640020967	0.00149429063805134	Up in traite	4.75034387277012	3.19659817051431	4.23724760089514	5.9998163947252	6.43465809241032	5.91336065832227
Gbp5	<a href='https://www.ncbi.nlm.nih.gov/gene/?term=229898' target="_blank"> 229898 </a>	guanylate binding protein 5	protein_coding	protein_coding	1.01310902337665	2.01825577999449	1.22601882721787e-07	2.80213318913051e-06	Up in traite	1.40332117661146	1.4997444499732	1.13095695647602	2.71372488629074	2.47674776671026	3.07400484750768
Gbp6	<a href='https://www.ncbi.nlm.nih.gov/gene/?term=100702' target="_blank"> 100702 </a>	guanylate binding protein 6	protein_coding	protein_coding	0.616404718666618	1.53304996578812	4.13302990103799e-11	2.06083931086616e-09	Up in traite	15.1721390978572	14.4206380231788	16.2913282639845	19.953904424464	26.7419679445229	24.5928585146874
Gbp7	<a href='https://www.ncbi.nlm.nih.gov/gene/?term=229900' target="_blank"> 229900 </a>	guanylate binding protein 7	protein_coding	protein_coding	0.659281393358026	1.57929578028641	2.72211668999641e-28	8.03081134313317e-26	Up in traite	27.0574559442336	25.2392707650014	25.4463181326054	38.0267388450013	43.1703875187304	43.3135480360092
Gja4	<a href='https://www.ncbi.nlm.nih.gov/gene/?term=14612' target="_blank"> 14612 </a>	gap junction protein, alpha 4	protein_coding	protein_coding	-0.532754260145548	-1.44668844481602	0.00451181197851869	0.0209894117699747	Down in traite	2.2981926515521	2.4043522134491	1.92049294495927	1.45241613632462	1.60061930501684	1.57798915505394
Glcci1	<a href='https://www.ncbi.nlm.nih.gov/gene/?term=170772' target="_blank"> 170772 </a>	glucocorticoid induced transcript 1	protein_coding	protein_coding	0.51816965327268	1.43213714301935	2.2813334471258e-07	4.80029167083931e-06	Up in traite	15.468463583991	11.1904741435461	12.5190533438745	20.454987991496	17.9136258030205	18.6413801962561
Gls2	<a href='https://www.ncbi.nlm.nih.gov/gene/?term=216456' target="_blank"> 216456 </a>	glutaminase 2 (liver, mitochondrial)	protein_coding	protein_coding	0.567485588946442	1.48193851178068	9.88306032161836e-06	0.000133416603636261	Up in traite	3.72185181623039	4.09454040310144	3.73429183742081	6.03899340892869	5.67798637674394	5.61518218811403
Gm10243	<a href='https://www.ncbi.nlm.nih.gov/gene/?term=100302576' target="_blank"> 100302576 </a>	ribosomal protein L35a pseudogene	processed_pseudogene	processed_pseudogene	0.640978351339419	1.55938628535175	0.00666030903454866	0.0286502540213376	Up in traite	3.91994382000134	3.91837994389824	7.1342045143137	5.28010597769908	9.0918546249809	9.29845479639773
Gm10320	<a href='https://www.ncbi.nlm.nih.gov/gene/?term=101055909' target="_blank"> 101055909 </a>	protein transport protein Sec61 subunit beta pseudogene	protein_coding	protein_coding	-0.504701116971304	-1.41882938696777	0.011332368289107	0.0432088495805183	Down in traite	1.78445507298391	2.43672764919455	1.91323774938943	1.4497406329156	1.47240127437286	1.4404786715421
Gm10566	<a href='https://www.ncbi.nlm.nih.gov/gene/?term=100039959' target="_blank"> 100039959 </a>	glyceraldehyde-3-phosphate dehydrogenase pseudogene	processed_pseudogene	processed_pseudogene	-0.584299348696189	-1.49931066550798	0.000756235663958534	0.0049464449133103	Down in traite	4.12128990186299	5.01366950172787	3.94853349483626	3.42215996752171	2.33319748798665	3.09900675360074
Gm11451	<a href='https://www.ncbi.nlm.nih.gov/gene/?term=497655' target="_blank"> 497655 </a>	protein tyrosine phosphatase-like (proline instead of catalytic arginine), member a pseudogene	processed_pseudogene	processed_pseudogene	-0.512432511386038	-1.42645329547569	0.000726997649981045	0.0047883784750612	Down in traite	3.12371158718484	3.42703509552606	3.52986603283514	2.41922840391229	2.1904896404762	2.5622855072259
Gm11605	<a href='https://www.ncbi.nlm.nih.gov/gene/?term=667644' target="_blank"> 667644 </a>	PRELI domain containing 1 pseudogene	processed_pseudogene	processed_pseudogene	-0.959146313671464	-1.94415913657478	2.03755440424216e-05	0.00024981651877466	Down in traite	1.84526565730374	1.75017796765127	1.77432209303737	1.16040404996883	0.865176855922258	0.770140681128924
Gm12185	<a href='https://www.ncbi.nlm.nih.gov/gene/?term=620913' target="_blank"> 620913 </a>	predicted gene 12185	protein_coding	protein_coding	1.16258310544173	2.23857880331301	2.66808779341438e-09	9.19289324636034e-08	Up in traite	1.5019604187356	1.25169147904113	1.34818604736141	2.61243797152073	3.66356485981959	3.0422401307501
Gm12250	<a href='https://www.ncbi.nlm.nih.gov/gene/?term=631323' target="_blank"> 631323 </a>	predicted gene 12250	processed_pseudogene	processed_pseudogene	1.00386135658004	2.00536014683885	4.84234231552177e-09	1.58732429467833e-07	Up in traite	2.05413679475011	1.59496631981277	1.57907197696651	3.2297148294587	3.70669733793373	3.72979254830932
Gm12295	<a href='https://www.ncbi.nlm.nih.gov/gene/?term=327946' target="_blank"> 327946 </a>	predicted gene 12295	lincRNA	lincRNA	0.610203811472163	1.52647484088628	0.0103710605778856	0.0402901183313025	Up in traite	1.64737703341345	0.904607763475899	1.77112127146244	2.52261749993224	2.27456427555024	1.92637637110481
Gm12758	<a href='https://www.ncbi.nlm.nih.gov/gene/?term=100126229' target="_blank"> 100126229 </a>	predicted gene 12758	processed_transcript	processed_transcript	-0.563314820951362	-1.4776604794163	0.0110198110107078	0.0423362842437963	Down in traite	1.74906697374762	1.92824286425126	2.30459153395113	1.03197988633592	1.43213306238349	1.6394692520041
Gm12844	<a href='https://www.ncbi.nlm.nih.gov/gene/?term=433749' target="_blank"> 433749 </a>	ras homolog gene family, member A pseudogene	processed_pseudogene	processed_pseudogene	-0.539646041747628	-1.45361583595044	0.00185016446240098	0.0101778624570653	Down in traite	3.40640962131382	2.64502548946861	3.60924640789346	2.46222756584295	2.01998156293125	2.2802967958812
Gm13772	<a href='https://www.ncbi.nlm.nih.gov/gene/?term=101055991' target="_blank"> 101055991 </a>	predicted gene 13772	processed_pseudogene	processed_pseudogene	-0.603272249556487	-1.51915834163725	0.0101288835559856	0.0395464902223083	Down in traite	4.0210236206935	5.19102023430407	2.51990013189156	2.87865056071813	2.02486766396762	2.92747728310981
Gm13882	<a href='https://www.ncbi.nlm.nih.gov/gene/?term=100043349' target="_blank"> 100043349 </a>	glyceraldehyde-3-phosphate dehydrogenase pseudogene	processed_pseudogene	processed_pseudogene	-0.588165128143135	-1.5033335369292	0.00852969550006113	0.0346001197296951	Down in traite	1.80906403854477	1.38738264356251	2.07413238055601	1.28997485791989	1.19439897402783	1.07323755909318
Gm14150	<a href='https://www.ncbi.nlm.nih.gov/gene/?term=100043840' target="_blank"> 100043840 </a>	tubulin, alpha 1B pseudogene	processed_pseudogene	processed_pseudogene	-0.528367118983559	-1.44229584216765	4.25241145345987e-10	1.75053484280364e-08	Down in traite	55.6016188161527	61.0057953501162	46.0472325650785	41.6923696227437	36.5999295147576	35.9822514083599
Gm15706	<a href='https://www.ncbi.nlm.nih.gov/gene/?term=100039495' target="_blank"> 100039495 </a>	predicted gene 15706	lincRNA	lincRNA	-0.610341925591132	-1.52662098252658	0.0101262971156267	0.0395464902223083	Down in traite	1.50501111694562	1.64257725473255	1.47237792446878	1.29953022723782	0.808733964640086	0.963188185552406
Gm16364	<a href='https://www.ncbi.nlm.nih.gov/gene/?term=100504626' target="_blank"> 100504626 </a>	predicted gene 16364	antisense	antisense	-0.58933937249222	-1.50455763450895	0.000891032374074162	0.005625461190042	Down in traite	2.92867028162392	3.78506932612284	3.20082157493212	2.10218124994353	1.9207431660202	2.66413753450665
Gm16379	<a href='https://www.ncbi.nlm.nih.gov/gene/?term=100040259' target="_blank"> 100040259 </a>	macrophage migration inhibitory factor, pseudogene 6	transcribed_processed_pseudogene	transcribed_processed_pseudogene	-0.702617720516031	-1.62745507655288	0.0010388951874526	0.00635773325389638	Down in traite	1.94024406157584	1.76660374019859	1.76045186621267	1.25098895110276	1.23180291989243	0.90888076657977
Gm16439	<a href='https://www.ncbi.nlm.nih.gov/gene/?term=100042570' target="_blank"> 100042570 </a>	BCL2/adenovirus E1B interacting protein 3	processed_pseudogene	processed_pseudogene	-0.962055456942505	-1.94808341962974	0.000199077010747217	0.0016622226115515	Down in traite	1.03764415116981	1.17479981914567	1.61214713324081	0.63313877100572	0.659792126152203	0.694110294567234
Gm17259	<a href='https://www.ncbi.nlm.nih.gov/gene/?term=100502757' target="_blank"> 100502757 </a>	predicted gene, 17259	lincRNA	lincRNA	-0.63079938963705	-1.54842272867286	0.00981022582233505	0.0385574820621944	Down in traite	1.13892733174263	1.61877178727266	1.34434506147149	0.974647670428365	0.876128461693426	0.819734626002048
Gm18852	<a href='https://www.ncbi.nlm.nih.gov/gene/?term=NA' target="_blank"> NA </a>	NA	translated_unprocessed_pseudogene	translated_unprocessed_pseudogene	1.0882670272211	2.12618484607866	0.000289441277422702	0.00228090035035219	Up in traite	0.326221328591997	0.812480604406117	0.474788533614931	1.04860622894911	1.30829567404797	1.07446716103218
Gm28035	<a href='https://www.ncbi.nlm.nih.gov/gene/?term=118451630' target="_blank"> 118451630 </a>	predicted gene, 28035	nonsense_mediated_decay	protein_coding	0.66175465903319	1.58200554774486	0.0013625129708969	0.00790760089379961	Up in traite	2.42286451840179	2.2710415956737	3.61244722946839	5.50064390155679	4.22647739645762	3.6029386149355
Gm29667	<a href='https://www.ncbi.nlm.nih.gov/gene/?term=115487111' target="_blank"> 115487111 </a>	predicted gene 29667	processed_pseudogene	processed_pseudogene	-0.729745234802181	-1.6583462187789	0.00321398719818327	0.0159695693731485	Down in traite	5.27628424417842	6.14038227660456	3.83586457539865	4.27201451465797	1.9242813771155	3.13958361758784
Gm35551	<a href='https://www.ncbi.nlm.nih.gov/gene/?term=102639180' target="_blank"> 102639180 </a>	predicted gene, 35551	NA	NA	-0.837078999395913	-1.78642952370771	0.000421475089753672	0.00310213552286993	Down in traite	1.32196922434413	1.4997444499732	1.17363457747511	0.687986590890611	0.808733964640086	0.758254529051894
Gm38037	<a href='https://www.ncbi.nlm.nih.gov/gene/?term=NA' target="_blank"> NA </a>	NA	NA	NA	-0.66004468752809	-1.58013156759792	4.83000012554409e-05	0.000511575405967314	Down in traite	3.21340211455957	3.40418184676457	2.79538417544072	2.08307051130768	2.07238078439022	1.86489627415466
Gm3830	<a href='https://www.ncbi.nlm.nih.gov/gene/?term=100042408' target="_blank"> 100042408 </a>	predicted gene 3830	lincRNA	lincRNA	-0.540198147241545	-1.45417222718341	9.71715171845091e-05	0.000927254619171046	Down in traite	5.959030503582	6.35605981179118	5.95352812937374	4.60568801123992	4.58282579962715	3.50436552615875
Gm38431	<a href='https://www.ncbi.nlm.nih.gov/gene/?term=100568458' target="_blank"> 100568458 </a>	predicted gene, 38431	NA	NA	0.640138609429935	1.55847888569205	1.60087272922753e-05	0.000204343258863606	Up in traite	5.24679416148151	4.15572045447336	3.64722949058265	6.15939106233455	6.91821360876803	7.58664396364895
Gm42928	<a href='https://www.ncbi.nlm.nih.gov/gene/?term=NA' target="_blank"> NA </a>	NA	NA	NA	-0.703513692574722	-1.6284661059903	8.09460540479022e-06	0.000112380105036504	Down in traite	4.49469536277004	5.95136686497302	4.6731994994009	3.43993295445305	2.88111474903031	3.07400484750768
Gm4342	<a href='https://www.ncbi.nlm.nih.gov/gene/?term=100043296' target="_blank"> 100043296 </a>	predicted gene 4342	processed_pseudogene	processed_pseudogene	-0.660554901135613	-1.580690484888	0.0106308632800327	0.0410536282815771	Down in traite	1.80235250248272	2.79619020783892	1.36803114112599	1.4036837528032	1.17822429473502	1.22837233706407
Gm4518	<a href='https://www.ncbi.nlm.nih.gov/gene/?term=100043560' target="_blank"> 100043560 </a>	glyceraldehyde-3-phosphate dehydrogenase pseudogene	processed_pseudogene	processed_pseudogene	-0.509053611209869	-1.42311634390852	0.000630547605984224	0.00424996889497506	Down in traite	3.33807398140926	3.38180470735227	3.37089189461351	2.28679098516585	2.27624913797657	2.63606162356608
Gm45838	<a href='https://www.ncbi.nlm.nih.gov/gene/?term=NA' target="_blank"> NA </a>	NA	NA	NA	-0.526025782394396	-1.43995705174855	0.00315906316391339	0.0157353125093836	Down in traite	2.4202205799531	3.07090530232608	2.9660946594371	1.94929534085673	1.73540829912352	2.27476358715568
Gm4735	<a href='https://www.ncbi.nlm.nih.gov/gene/?term=103324' target="_blank"> 103324 </a>	putative Eno1 pseudogene	processed_pseudogene	processed_pseudogene	-0.649205579855595	-1.56830437105023	6.32773725009725e-41	5.97380581324182e-38	Down in traite	155.230914199385	155.073576127229	173.946301220531	104.22404419095	99.7509320611345	109.109342858407
Gm49320	<a href='https://www.ncbi.nlm.nih.gov/gene/?term=NA' target="_blank"> NA </a>	NA	NA	NA	-0.928146153252313	-1.90282931038308	0.00206639224584088	0.0111051918760352	Down in traite	2.24002600568096	3.16755550021324	3.66600764382225	2.55166582265873	0.947903601055234	1.33616744038334
Gm49364	<a href='https://www.ncbi.nlm.nih.gov/gene/?term=NA' target="_blank"> NA </a>	NA	NA	NA	1.01170145967811	2.0162876314133	0.000974525319010942	0.00605347115591792	Up in traite	1.61320921346117	0.542288548736341	1.39705192340537	3.09593965900775	2.23328514610507	1.98785646805497
Gm49378	<a href='https://www.ncbi.nlm.nih.gov/gene/?term=NA' target="_blank"> NA </a>	NA	NA	NA	-0.684973282022975	-1.60767220794051	0.00018616432895902	0.0015757758890548	Down in traite	3.79771251171968	3.09042578564319	3.01069277338115	2.13122957267002	1.68924306864198	2.45531013853263
Gm49396	<a href='https://www.ncbi.nlm.nih.gov/gene/?term=NA' target="_blank"> NA </a>	NA	NA	NA	-0.548071964617431	-1.46213038067345	2.83228067367912e-05	0.000329834922861596	Down in traite	6.57425464260369	6.87573316644063	5.64390198902531	4.67773549589708	4.03137032748819	4.53579661932583
Gm4951	<a href='https://www.ncbi.nlm.nih.gov/gene/?term=240327' target="_blank"> 240327 </a>	predicted gene 4951	protein_coding	protein_coding	0.652909529378465	1.57233598085463	2.10974507225378e-05	0.000257997409051691	Up in traite	2.27785466348527	2.57099048566834	2.21923629195294	3.3443792612738	3.92572945335708	3.97571293610993
Gm49739	<a href='https://www.ncbi.nlm.nih.gov/gene/?term=NA' target="_blank"> NA </a>	NA	NA	NA	-0.836881479594869	-1.78618495985987	0.0112580291755994	0.0429948627712145	Down in traite	2.91809452782916	2.31412949177611	1.11559301291634	1.6744829192732	0.847317314203123	1.08778784870472
Gm5776	<a href='https://www.ncbi.nlm.nih.gov/gene/?term=497028' target="_blank"> 497028 </a>	Mrps33 pseudogene	processed_pseudogene	processed_pseudogene	-0.592761054412408	-1.50813027273777	0.0123175106496961	0.0461328400715013	Down in traite	1.71469577391467	2.01465671113067	1.27755458460791	0.980189784632762	1.06988764072178	1.31260006988578
Gm5789	<a href='https://www.ncbi.nlm.nih.gov/gene/?term=544884' target="_blank"> 544884 </a>	SET translocation pseudogene	NA	NA	-0.537575443723538	-1.45153106050573	0.0117931506759831	0.0446598160982088	Down in traite	2.74583176890309	2.54504252613706	1.83001638844119	1.99936547608266	1.51435434878856	1.45830789965764
Gm5855	<a href='https://www.ncbi.nlm.nih.gov/gene/?term=545568' target="_blank"> 545568 </a>	enolase 1, alpha non-neuron pseudogene	NA	NA	-0.870886902819194	-1.82878680931057	1.61995494227265e-06	2.77390349909589e-05	Down in traite	2.5267916374233	3.00520221213678	2.68186170358313	1.72531748404456	1.34940631725051	1.47449765852118
Gm5873	<a href='https://www.ncbi.nlm.nih.gov/gene/?term=545826' target="_blank"> 545826 </a>	farnesyl diphosphate synthetase pseudogene	processed_pseudogene	processed_pseudogene	-0.727808245731016	-1.65612118646288	0.00660890114744814	0.0284833253176434	Down in traite	1.29593659961858	1.90039046732318	1.27840813702789	1.15772854655981	0.699049420685774	0.877730850791692
Gm6093	<a href='https://www.ncbi.nlm.nih.gov/gene/?term=619715' target="_blank"> 619715 </a>	predicted gene 6093	NA	NA	0.616611588546009	1.53326980753659	0.000208863026103079	0.00173066665456155	Up in traite	1.87109490214861	1.78541005949191	1.64308840846515	2.88572153401339	2.71262850639695	2.6436441688566
Gm6652	<a href='https://www.ncbi.nlm.nih.gov/gene/?term=626096' target="_blank"> 626096 </a>	predicted gene 6652	processed_pseudogene	processed_pseudogene	0.536884176074955	1.45083572567461	0.00467770519029758	0.0216403081345325	Up in traite	1.34169707276896	1.65233749639111	1.78755215554709	2.25946262891658	2.1849295944693	2.59015648450997
Gm6682	<a href='https://www.ncbi.nlm.nih.gov/gene/?term=626534' target="_blank"> 626534 </a>	tubulin, alpha 1C pseudogene	processed_pseudogene	processed_pseudogene	-0.598985021298423	-1.51465059001925	4.49961058647455e-09	1.4922479043341e-07	Down in traite	78.5514113105281	98.2506394644904	68.1527465258747	60.8692314142741	53.1848728083715	49.7923206526164
Gm6685	<a href='https://www.ncbi.nlm.nih.gov/gene/?term=626571' target="_blank"> 626571 </a>	cytochrome b5 domain containing 1 pseudogene	protein_coding	protein_coding	-0.667774248958193	-1.58862019552202	0.00597917500707947	0.0262627472938128	Down in traite	1.36122154131312	1.42761388356973	1.07440910865221	0.957256898269741	0.75010075220368	0.753745988608883
Gm7172	<a href='https://www.ncbi.nlm.nih.gov/gene/?term=636070' target="_blank"> 636070 </a>	tubulin, alpha 1B pseudogene	NA	NA	-0.571528001795993	-1.48609670721259	0.000130328704938692	0.001180796411156	Down in traite	4.99968760646949	4.53160878566506	4.2201765524955	3.43018647774877	3.07453695557339	2.87398959876318
Gm7293	<a href='https://www.ncbi.nlm.nih.gov/gene/?term=640374' target="_blank"> 640374 </a>	glyceraldehyde-3-phosphate dehydrogenase pseudogene	protein_coding	protein_coding	-0.780705333360308	-1.71797058311781	0.0135838801509963	0.0497946303608399	Down in traite	2.23880572639695	2.69715946320577	1.04794898363278	1.55312972893555	1.02776608006344	0.941055350650351
Gm7331	<a href='https://www.ncbi.nlm.nih.gov/gene/?term=654358' target="_blank"> 654358 </a>	ubiquitin A-52 residue ribosomal protein fusion product 1 pseudogene	processed_pseudogene	processed_pseudogene	-0.545957792929367	-1.45998929700331	0.00131364728389782	0.00769973476294582	Down in traite	75.3075022138683	104.704539747542	56.5644920959904	67.0148627447908	44.4357192009069	52.7894753789364
Gm7392	<a href='https://www.ncbi.nlm.nih.gov/gene/?term=664891' target="_blank"> 664891 </a>	predicted gene 7392	NA	NA	-1.12166957382314	-2.17598645144297	0.00417002063121706	0.0197050689659599	Down in traite	1.88634839319874	4.02407621942016	1.18259687788492	1.63110154256982	0.935267132857733	0.722391139164304
Gm7466	<a href='https://www.ncbi.nlm.nih.gov/gene/?term=665053' target="_blank"> 665053 </a>	phosphoglycerate kinase 1 pseudogene	NA	NA	-0.593389752609023	-1.50878762954594	0.0034702762967762	0.0169632663578349	Down in traite	1.65957982625355	1.97918656461543	1.88699101247498	1.35380472496363	1.17215879000022	1.17836852487794
Gm7609	<a href='https://www.ncbi.nlm.nih.gov/gene/?term=665378' target="_blank"> 665378 </a>	predicted pseudogene 7609	processed_transcript	transcribed_unprocessed_pseudogene	0.624024126506011	1.54116798979207	0.00648327495916082	0.0280453873006319	Up in traite	1.26278567906965	0.954123135792474	0.960886636794622	1.38304415507649	1.78089958463452	1.82001580338105
Gm8129	<a href='https://www.ncbi.nlm.nih.gov/gene/?term=666487' target="_blank"> 666487 </a>	ribosomal protein L38 pseudogene	processed_pseudogene	processed_pseudogene	-0.517600598334707	-1.43157236391894	0.00184148331196144	0.010146788008049	Down in traite	5.99970647971566	4.39282291037388	4.55796992270334	3.27710946127561	4.05495840145686	3.24860832284611
Gm9027	<a href='https://www.ncbi.nlm.nih.gov/gene/?term=102636734' target="_blank"> 102636734 </a>	protein FAM60A-like	processed_pseudogene	processed_pseudogene	0.51126840424638	1.4253027580065	0.0029792385931002	0.0149712553998907	Up in traite	1.67747725575237	1.72542028149298	1.83300382191113	2.40126430959459	2.73031956187346	2.42129115155355
Gm9104	<a href='https://www.ncbi.nlm.nih.gov/gene/?term=668319' target="_blank"> 668319 </a>	ribosomal protein L21 pseudogene	processed_pseudogene	processed_pseudogene	-0.924424163411712	-1.89792655322937	0.00147886701193255	0.00846446669121886	Down in traite	2.56217973665959	3.21326199773623	1.744661146443	1.98617906642392	0.937457454011966	1.09024705258272
Gm9234	<a href='https://www.ncbi.nlm.nih.gov/gene/?term=668548' target="_blank"> 668548 </a>	predicted pseudogene 9234	processed_pseudogene	processed_pseudogene	-0.6693949383691	-1.59040581656699	0.00471127210946432	0.021742910536551	Down in traite	1.52778966358048	1.47641509186251	1.49435689928331	0.94980371020176	1.15935383556009	0.73673649511934
Gpr137c	<a href='https://www.ncbi.nlm.nih.gov/gene/?term=70713' target="_blank"> 70713 </a>	G protein-coupled receptor 137C	processed_transcript	protein_coding	-0.843518665268999	-1.79442131823929	0.000520118334874037	0.00366437599012499	Down in traite	1.38298318854463	1.26168977537428	1.40836149297013	0.859983238613263	0.842431213166756	0.573814238201433
Gpr37	<a href='https://www.ncbi.nlm.nih.gov/gene/?term=14763' target="_blank"> 14763 </a>	G protein-coupled receptor 37	protein_coding	protein_coding	-0.541687315487867	-1.45567401727812	7.77580771860721e-08	1.88550022436981e-06	Down in traite	9.03006670167374	8.21288627366277	8.8129287363131	5.79055380666264	5.93071574069396	6.45541017976612
Gstm3	<a href='https://www.ncbi.nlm.nih.gov/gene/?term=14864' target="_blank"> 14864 </a>	glutathione S-transferase, mu 3	protein_coding	protein_coding	-0.548744855456847	-1.46281249545714	0.00175406445860466	0.00977925464500024	Down in traite	2.63214241560949	2.87498630513117	2.78898253229085	1.59861328688888	1.93051536809294	2.22045616818305
Gsto2	<a href='https://www.ncbi.nlm.nih.gov/gene/?term=68214' target="_blank"> 68214 </a>	glutathione S-transferase omega 2	protein_coding	protein_coding	0.654931298045601	1.57454097082086	0.00932227688699348	0.0370298034237782	Up in traite	0.671153606205481	0.976024165855575	0.618825504486876	1.14664431815102	1.31419269254014	1.12713511075282
Gt(ROSA)26Sor	<a href='https://www.ncbi.nlm.nih.gov/gene/?term=14910' target="_blank"> 14910 </a>	gene trap ROSA 26, Philippe Soriano	antisense	antisense	-0.633106876529258	-1.55090130101349	7.29783440936324e-07	1.35622878045922e-05	Down in traite	7.32167570405979	6.52269808401043	6.99912984385157	4.56746653396822	5.07143590326387	3.95521957045988
H1f2	<a href='https://www.ncbi.nlm.nih.gov/gene/?term=50708' target="_blank"> 50708 </a>	H1.2 linker histone, cluster member	NA	NA	-0.62378540301059	-1.54091299302461	4.59398214290943e-36	2.82849483155393e-33	Down in traite	37.881333193402	37.319117172849	35.6287717267794	24.1909462874184	23.9333022798249	24.812547394456
H2-T24	<a href='https://www.ncbi.nlm.nih.gov/gene/?term=15042' target="_blank"> 15042 </a>	histocompatibility 2, T region locus 24	protein_coding	protein_coding	0.548679956299385	1.46274669280273	6.38448300443065e-05	0.000646714333517471	Up in traite	4.00658364916605	4.45162241499982	3.52090373242533	5.46567124985318	6.08235335906398	6.18899642631546
H2bc12	<a href='https://www.ncbi.nlm.nih.gov/gene/?term=319184' target="_blank"> 319184 </a>	H2B clustered histone 12	NA	NA	-0.560650787526888	-1.47493439767917	0.00288399757567604	0.0145962436272868	Down in traite	2.04925567761407	1.91015070898174	2.15586002476928	1.4778334187103	1.35766214313954	1.37059629467542
H2bc21	<a href='https://www.ncbi.nlm.nih.gov/gene/?term=319190' target="_blank"> 319190 </a>	H2B clustered histone 21	NA	NA	-0.556060346202419	-1.47024883384736	9.06322003894962e-10	3.4408648517846e-08	Down in traite	10.9214995918892	10.5696275521921	11.928395069247	8.10295318160052	7.56503229423747	7.37761163401843
H2bc8	<a href='https://www.ncbi.nlm.nih.gov/gene/?term=319181' target="_blank"> 319181 </a>	H2B clustered histone 8	NA	NA	-0.614489151718214	-1.53101577906122	0.00110053431411629	0.00667530107007666	Down in traite	2.2532456979244	2.03203470237639	1.99517878170769	1.33392955678235	1.36136884047748	1.46896444979567
H3c3	<a href='https://www.ncbi.nlm.nih.gov/gene/?term=319148' target="_blank"> 319148 </a>	H3 clustered histone 3	NA	NA	-0.732487486581806	-1.66150137457133	0.000554112131779143	0.0038502364563908	Down in traite	1.56155072377142	1.82492713547533	1.62601736006552	1.04879733633546	0.954474564517935	1.05089979053463
Herc6	<a href='https://www.ncbi.nlm.nih.gov/gene/?term=67138' target="_blank"> 67138 </a>	hect domain and RLD 6	protein_coding	protein_coding	0.550556637845837	1.46465069598021	2.32113958857287e-41	2.52843520875234e-38	Up in traite	71.8697720909316	70.4589464784394	67.0634002498728	101.081283222285	105.538602981833	104.232536634664
Hoxc8	<a href='https://www.ncbi.nlm.nih.gov/gene/?term=15426' target="_blank"> 15426 </a>	homeobox C8	protein_coding	protein_coding	1.1812479101118	2.26772847444547	7.30654731500862e-06	0.000102953250276455	Up in traite	0.508449701670819	0.618942153957194	0.533470262488687	1.50974835223217	1.04461470432678	1.27058867030317
Hunk	<a href='https://www.ncbi.nlm.nih.gov/gene/?term=26559' target="_blank"> 26559 </a>	hormonally upregulated Neu-associated kinase	protein_coding	protein_coding	-0.506042458818716	-1.42014915321691	2.69553225648332e-05	0.000316775371651953	Down in traite	8.92837676133958	11.02193143393	12.7819474892289	7.22385920435141	8.1547341434542	7.95142587221986
Ifi207	<a href='https://www.ncbi.nlm.nih.gov/gene/?term=226691' target="_blank"> 226691 </a>	interferon activated gene 207	NA	NA	0.928343204502554	1.90308922706114	0.000267752975667222	0.00213373657198848	Up in traite	0.517601796300893	0.524196393466823	0.640591091196415	1.03236210110863	1.09617149457258	1.12652030978331
Ifi44	<a href='https://www.ncbi.nlm.nih.gov/gene/?term=99899' target="_blank"> 99899 </a>	interferon-induced protein 44	protein_coding	protein_coding	0.819246760076425	1.76448450387025	7.26984895241303e-42	8.57902758459341e-39	Up in traite	52.288967319827	48.967846564998	44.0859824920651	82.7303875545959	92.1788233447064	85.0269740820624
Ifit1	<a href='https://www.ncbi.nlm.nih.gov/gene/?term=15957' target="_blank"> 15957 </a>	interferon-induced protein with tetratricopeptide repeats 1	protein_coding	protein_coding	0.940232435580483	1.91883736160223	7.28370549788362e-25	1.56279626599288e-22	Up in traite	46.7838807098967	42.795088852648	33.1255158670775	75.0098402530988	83.5546865292757	80.1423803793727
Ifit1bl1	<a href='https://www.ncbi.nlm.nih.gov/gene/?term=667373' target="_blank"> 667373 </a>	interferon induced protein with tetratricpeptide repeats 1B like 1	NA	NA	0.672950859062245	1.59433064622123	6.93668924065423e-05	0.000693228343944281	Up in traite	2.58292448448776	3.21373810708543	2.60333488094479	3.69315024137807	4.73446341799717	5.1233414125128
Ifit1bl2	<a href='https://www.ncbi.nlm.nih.gov/gene/?term=112419' target="_blank"> 112419 </a>	interferon induced protein with tetratricopeptide repeats 1B like 2	NA	NA	0.970684440258157	1.95977012456375	1.22289793017992e-08	3.6689528790843e-07	Up in traite	2.16965656696972	1.74494076481009	1.65674524718487	3.37744083911382	4.07500826433023	3.63449839803658
Ifit3	<a href='https://www.ncbi.nlm.nih.gov/gene/?term=15959' target="_blank"> 15959 </a>	interferon-induced protein with tetratricopeptide repeats 3	protein_coding	protein_coding	1.31749212369659	2.49232485343422	9.03919655483056e-68	4.26680208043185e-64	Up in traite	40.8954230249066	37.7771343667773	31.0535173675714	88.12726014536	96.5114470740231	92.6130032447418
Ifit3b	<a href='https://www.ncbi.nlm.nih.gov/gene/?term=667370' target="_blank"> 667370 </a>	interferon-induced protein with tetratricopeptide repeats 3B	NA	NA	1.20980655593957	2.31306619906085	5.48314894498069e-45	7.76468722098715e-42	Up in traite	12.3087537579278	11.1907121982207	9.34085090807191	24.7025407607001	27.2248495159101	25.0803956835021
Igfbp5	<a href='https://www.ncbi.nlm.nih.gov/gene/?term=16011' target="_blank"> 16011 </a>	insulin-like growth factor binding protein 5	protein_coding	protein_coding	-0.599946484679231	-1.51566034357239	0.00218037301593043	0.0116163514968363	Down in traite	11.1452174606243	8.95085576491942	15.8120585801647	9.21137602247984	5.62744050395393	9.22201454252304
Igtp	<a href='https://www.ncbi.nlm.nih.gov/gene/?term=16145' target="_blank"> 16145 </a>	interferon gamma induced GTPase	protein_coding	protein_coding	0.520720402810595	1.43467146545798	5.71980748873148e-19	7.04332120416752e-17	Up in traite	25.0952468555456	27.8664421538751	24.4222686167321	35.6717225229054	39.2203960464341	37.4661760150801
Iigp1	<a href='https://www.ncbi.nlm.nih.gov/gene/?term=60440' target="_blank"> 60440 </a>	interferon inducible GTPase 1	protein_coding	protein_coding	0.933661110562505	1.91011713305481	1.53046491831956e-12	9.85132441287423e-11	Up in traite	3.5388099236289	4.04692946818165	3.47822611142624	6.4212081816457	7.21121118470743	7.7669855813694
Il1rn	<a href='https://www.ncbi.nlm.nih.gov/gene/?term=16181' target="_blank"> 16181 </a>	interleukin 1 receptor antagonist	protein_coding	protein_coding	-0.688428293197876	-1.61152692544806	4.11508444985784e-28	1.18925940600892e-25	Down in traite	155.382228830602	158.330164075742	179.032620091203	92.6488609066022	108.774718244092	108.450891020071
Il24	<a href='https://www.ncbi.nlm.nih.gov/gene/?term=93672' target="_blank"> 93672 </a>	interleukin 24	protein_coding	protein_coding	-0.761809499981603	-1.69561601762834	9.63213288796369e-06	0.00013065194810963	Down in traite	3.25407809069324	2.7138232904277	3.11546633293393	2.04484903403598	1.60061930501684	1.8034161772045
Il33	<a href='https://www.ncbi.nlm.nih.gov/gene/?term=77125' target="_blank"> 77125 </a>	interleukin 33	protein_coding	protein_coding	-0.606922247266699	-1.52300665643681	5.98067957906451e-11	2.89528341148775e-09	Down in traite	18.4058792004836	16.2353288076464	15.5986704751692	10.1478022156365	12.2826470879713	10.9844439884274
Il34	<a href='https://www.ncbi.nlm.nih.gov/gene/?term=76527' target="_blank"> 76527 </a>	interleukin 34	protein_coding	protein_coding	-0.647624292572617	-1.56658634950265	3.26681571393099e-11	1.66407832104233e-09	Down in traite	10.8808236157555	11.2123751736092	12.3765100897375	6.6505370452759	7.71666991260749	7.93093250656981
Immp2l	<a href='https://www.ncbi.nlm.nih.gov/gene/?term=93757' target="_blank"> 93757 </a>	IMP2 inner mitochondrial membrane peptidase-like (S. cerevisiae)	protein_coding	protein_coding	0.512931599618979	1.42694685037888	0.00954286402836432	0.0377160193987349	Up in traite	1.60670105727979	1.92824286425126	1.34434506147149	2.17862420448693	2.19032115423357	2.68463090015671
Irf7	<a href='https://www.ncbi.nlm.nih.gov/gene/?term=54123' target="_blank"> 54123 </a>	interferon regulatory factor 7	protein_coding	protein_coding	0.84745838438221	1.79932823015902	6.43831540598649e-38	4.79857812969341e-35	Up in traite	62.1732295203077	65.7983120591417	57.3587226227836	101.382468463186	123.635204844353	112.815977903532
Isg15	<a href='https://www.ncbi.nlm.nih.gov/gene/?term=100038882' target="_blank"> 100038882 </a>	ISG15 ubiquitin-like modifier	protein_coding	protein_coding	0.771071832552063	1.70653716350027	4.54073929115445e-18	5.27060730344576e-16	Up in traite	53.143162818634	54.0622166014149	39.6901875291583	90.1644648839417	84.1420295710956	79.7601791099992
Islr2	<a href='https://www.ncbi.nlm.nih.gov/gene/?term=320563' target="_blank"> 320563 </a>	immunoglobulin superfamily containing leucine-rich repeat 2	protein_coding	protein_coding	-0.617041177139388	-1.53372643438924	0.000218308383257281	0.00179423390325384	Down in traite	2.98968424582441	3.5946255864437	3.69161421642171	2.50350676129639	1.93759179028354	2.35673704975589
Kbtbd11	<a href='https://www.ncbi.nlm.nih.gov/gene/?term=74901' target="_blank"> 74901 </a>	kelch repeat and BTB (POZ) domain containing 11	protein_coding	protein_coding	-0.968504175251975	-1.95681066945305	0.00027434715661286	0.00217770744663381	Down in traite	1.3016312362773	1.23788430791439	2.04852580795656	0.859983238613263	0.75818809185008	0.758254529051894
Kcnt2	<a href='https://www.ncbi.nlm.nih.gov/gene/?term=240776' target="_blank"> 240776 </a>	potassium channel, subfamily T, member 2	protein_coding	protein_coding	0.831008474798055	1.77892843697307	1.04029243240577e-05	0.000139635840145006	Up in traite	1.15926531980947	1.35691164521385	1.28032862997285	2.35062085220959	2.30826152407691	2.17229675890543
Kctd14	<a href='https://www.ncbi.nlm.nih.gov/gene/?term=233529' target="_blank"> 233529 </a>	potassium channel tetramerisation domain containing 14	protein_coding	protein_coding	-1.38055125869932	-2.6036783952373	1.26123489748822e-16	1.25777094248807e-14	Down in traite	22.615842730318	24.2339658741701	36.8521257327185	10.5682384656252	8.60964699856425	13.4436478664336
Kif26b	<a href='https://www.ncbi.nlm.nih.gov/gene/?term=269152' target="_blank"> 269152 </a>	kinesin family member 26B	retained_intron	protein_coding	0.530447074031263	1.44437672134148	5.48461988680349e-25	1.213557847141e-22	Up in traite	23.836122014328	24.4958260162289	26.2467369144434	36.4441785785665	36.8984871367039	35.8019097906394
Klrb1a	<a href='https://www.ncbi.nlm.nih.gov/gene/?term=17057' target="_blank"> 17057 </a>	killer cell lectin-like receptor subfamily B member 1A	protein_coding	protein_coding	-0.723389568557387	-1.6510565889189	0.00343545323900708	0.0168278980690347	Down in traite	1.54568709307929	1.40452258013363	2.04852580795656	1.22308727269442	0.775036716113416	1.08614837945271
Krt19	<a href='https://www.ncbi.nlm.nih.gov/gene/?term=16669' target="_blank"> 16669 </a>	keratin 19	protein_coding	protein_coding	-0.990384379157229	-1.98671424328261	1.00141046772368e-30	3.63614708549618e-28	Down in traite	17.8160775465455	18.9967630329939	21.0400671525538	9.44070488611005	9.36783509041433	10.7385236006268
Krt36	<a href='https://www.ncbi.nlm.nih.gov/gene/?term=16673' target="_blank"> 16673 </a>	keratin 36	protein_coding	protein_coding	-0.690707886853927	-1.61407530214469	0.00418116956663642	0.0197299374319022	Down in traite	1.54568709307929	1.57116085235288	1.19497338797466	0.783540284069862	1.01091745580011	0.901708088602252
Krt79	<a href='https://www.ncbi.nlm.nih.gov/gene/?term=223917' target="_blank"> 223917 </a>	keratin 79	protein_coding	protein_coding	-1.45422243277163	-2.74008839049027	8.33546109041921e-13	5.54171194842378e-11	Down in traite	2.52191052028726	2.38054674598921	2.43262439694841	0.745318806798162	0.960371583010102	1.00417491685251
Ldha	<a href='https://www.ncbi.nlm.nih.gov/gene/?term=16828' target="_blank"> 16828 </a>	lactate dehydrogenase A	protein_coding	protein_coding	-0.785394352396892	-1.72356338118338	1.76664992221964e-37	1.19131093088344e-34	Down in traite	413.000472974963	433.256651113941	507.1362498393	263.858910627003	261.470598704088	270.491318414056
Lgals7	<a href='https://www.ncbi.nlm.nih.gov/gene/?term=16858' target="_blank"> 16858 </a>	lectin, galactose binding, soluble 7	protein_coding	protein_coding	-1.08920056638101	-2.12756110307295	3.05983511934733e-06	4.83058251115692e-05	Down in traite	1.66771502148029	1.73779912457212	1.47237792446878	0.879093977249114	0.741339467586745	0.69677443210174
Lgr6	<a href='https://www.ncbi.nlm.nih.gov/gene/?term=329252' target="_blank"> 329252 </a>	leucine-rich repeat-containing G protein-coupled receptor 6	protein_coding	protein_coding	-0.51808683186495	-1.43205493007319	3.39692013458785e-06	5.26299628292107e-05	Down in traite	7.32167570405979	7.30827851018687	7.04180746485066	5.06434573850033	4.76816066652384	5.53320872551382
Lor	<a href='https://www.ncbi.nlm.nih.gov/gene/?term=16939' target="_blank"> 16939 </a>	loricrin	protein_coding	protein_coding	-0.659603696445024	-1.57964863986698	0.00086931056118838	0.00552775341580092	Down in traite	3.33543004296057	2.92807249756673	2.19789748145339	1.91107386358503	1.56692205649017	1.96736310240491
Lrrc9	<a href='https://www.ncbi.nlm.nih.gov/gene/?term=78257' target="_blank"> 78257 </a>	leucine rich repeat containing 9	protein_coding	protein_coding	0.627192096176248	1.54455591153752	0.000471625906446689	0.00339020023410739	Up in traite	1.91177087828228	1.59496631981277	1.49371673496832	2.61817119311149	2.7800230034503	2.43871051235609
Maml3	<a href='https://www.ncbi.nlm.nih.gov/gene/?term=433586' target="_blank"> 433586 </a>	mastermind like transcriptional coactivator 3	protein_coding	protein_coding	0.509610257966893	1.42366554240176	1.75428656314757e-09	6.31553399850142e-08	Up in traite	7.85046339379744	7.92722066414406	8.59954063131763	11.9824331246781	11.7771883600712	11.4148046670785
Mapk15	<a href='https://www.ncbi.nlm.nih.gov/gene/?term=332110' target="_blank"> 332110 </a>	mitogen-activated protein kinase 15	processed_transcript	protein_coding	0.952137512747296	1.93473706294601	0.000226661252046261	0.0018499999943672	Up in traite	0.711829582339146	0.666553088876978	0.704180746485066	1.39508392041707	1.06146332859011	1.65996261765415
Medag	<a href='https://www.ncbi.nlm.nih.gov/gene/?term=70717' target="_blank"> 70717 </a>	mesenteric estrogen dependent adipogenesis	protein_coding	protein_coding	-0.517829494249821	-1.43179951314527	1.69062233138402e-07	3.71176788135335e-06	Down in traite	8.96905273747324	9.65573565640683	10.6459325582242	7.14741624980801	6.55411483843736	7.02922441796756
Megf10	<a href='https://www.ncbi.nlm.nih.gov/gene/?term=70417' target="_blank"> 70417 </a>	multiple EGF-like-domains 10	protein_coding	protein_coding	0.578143165778649	1.49292652644424	1.21483979986331e-11	6.72005718979075e-10	Up in traite	13.6874659689784	12.0455665347054	11.3735859962588	20.1618292608221	18.7862160536187	17.2349205116931
Mettl7b	<a href='https://www.ncbi.nlm.nih.gov/gene/?term=71664' target="_blank"> 71664 </a>	methyltransferase like 7B	protein_coding	protein_coding	-0.663619674975456	-1.58405197709004	0.00121716928967217	0.0072635205693416	Down in traite	1.91177087828228	1.76160459203201	1.85647651346063	1.20397653405857	1.2973440682768	1.02466828250256
Mfsd2a	<a href='https://www.ncbi.nlm.nih.gov/gene/?term=76574' target="_blank"> 76574 </a>	major facilitator superfamily domain containing 2A	processed_transcript	protein_coding	-0.863346240592954	-1.81925306410891	0.00182504338023608	0.0100940788798669	Down in traite	1.62703904534662	1.99965926663093	1.17363457747511	0.802651022705712	0.69079359479674	1.18861520770297
Mgarp	<a href='https://www.ncbi.nlm.nih.gov/gene/?term=67749' target="_blank"> 67749 </a>	mitochondria localized glutamic acid rich protein	protein_coding	protein_coding	-0.669793805217281	-1.59084558230912	3.88116479620276e-11	1.9420909780575e-09	Down in traite	10.3927119021515	10.4267947474327	10.4346783342787	5.79055380666264	6.75629832959738	7.37761163401843
Mgat3	<a href='https://www.ncbi.nlm.nih.gov/gene/?term=17309' target="_blank"> 17309 </a>	mannoside acetylglucosaminyltransferase 3	protein_coding	protein_coding	0.504814796581422	1.4189411904479	1.9085626096924e-05	0.000237288455802055	Up in traite	4.98280707637402	5.23720284117626	6.55101482336107	7.79718136342692	8.05364239787419	8.27931972262068
Mgll	<a href='https://www.ncbi.nlm.nih.gov/gene/?term=23945' target="_blank"> 23945 </a>	monoglyceride lipase	protein_coding	protein_coding	0.554348639401336	1.46850546986686	6.97328001271564e-05	0.000695902877097014	Up in traite	2.56258649642093	2.9994888999464	2.73136774394208	4.12791954534366	3.94257807762042	4.26262005521065
Mif-ps	<a href='https://www.ncbi.nlm.nih.gov/gene/?term=100043796' target="_blank"> 100043796 </a>	macrophage migration inhibitory factor, pseudogene	NA	NA	-0.620381720185398	-1.53728187423457	1.85326332176569e-11	9.82923666648835e-10	Down in traite	15.2856250712702	15.098379681762	14.9751504323724	11.4807762354871	9.07382659701913	9.37264078005091
Mipol1	<a href='https://www.ncbi.nlm.nih.gov/gene/?term=73490' target="_blank"> 73490 </a>	mirror-image polydactyly 1	retained_intron	protein_coding	0.73857949034953	1.66853215588527	5.86576794766383e-08	1.4754021297845e-06	Up in traite	3.591485312722	3.0228182580571	3.77035442716504	5.75978551745892	5.84360835325252	6.00763014031251
Mlxipl	<a href='https://www.ncbi.nlm.nih.gov/gene/?term=58805' target="_blank"> 58805 </a>	MLX interacting protein-like	retained_intron	protein_coding	-0.556308268819788	-1.47050151320808	4.38319874266372e-09	1.45705345997326e-07	Down in traite	18.487231152751	23.0913034360953	24.1768722959873	13.5112922155462	15.483885698005	16.2922256917907
Mmp13	<a href='https://www.ncbi.nlm.nih.gov/gene/?term=17386' target="_blank"> 17386 </a>	matrix metallopeptidase 13	protein_coding	protein_coding	1.03063625220498	2.04292501625484	3.50040925799439e-08	9.33508389876808e-07	Up in traite	1.1796033078763	1.1902733729946	1.23765100897375	2.46528528402469	2.64523400934361	2.35673704975589
Mmp28	<a href='https://www.ncbi.nlm.nih.gov/gene/?term=118453' target="_blank"> 118453 </a>	matrix metallopeptidase 28 (epilysin)	protein_coding	protein_coding	0.596292622502504	1.5118265416967	0.00306615576564837	0.015337277215594	Up in traite	1.95244685441594	1.90443739679137	1.21631219847421	2.79016784083414	2.42620189392026	2.5616707062564
Mmrn2	<a href='https://www.ncbi.nlm.nih.gov/gene/?term=105450' target="_blank"> 105450 </a>	multimerin 2	protein_coding	protein_coding	-0.524967495961112	-1.43890116108316	0.00107323508016647	0.00653962219029145	Down in traite	3.74218980429723	4.4992333499196	3.45688730092669	2.54172823856809	2.5441422637636	3.15597831010788
Mogat2	<a href='https://www.ncbi.nlm.nih.gov/gene/?term=233549' target="_blank"> 233549 </a>	monoacylglycerol O-acyltransferase 2	protein_coding	protein_coding	0.560295663564938	1.47457138257774	0.000767132314619245	0.00500385108582364	Up in traite	2.21684069928477	2.7138232904277	1.87781532396018	3.47815443172475	3.38657347693036	3.27893850400819
Mrgprf	<a href='https://www.ncbi.nlm.nih.gov/gene/?term=211577' target="_blank"> 211577 </a>	MAS-related GPR, member F	protein_coding	protein_coding	-0.68441087105159	-1.6070456054729	2.45973501641361e-08	6.93870668673967e-07	Down in traite	6.22342434845082	6.47508714909064	6.35896552886514	3.95592289762101	3.77409183498707	4.30360678651075
Mt1	<a href='https://www.ncbi.nlm.nih.gov/gene/?term=17748' target="_blank"> 17748 </a>	metallothionein 1	protein_coding	protein_coding	0.598068001466554	1.51368813901611	2.76827841828336e-32	1.15298796121502e-29	Up in traite	35.754183021492	40.802571226255	37.5136288582044	59.4726186347661	56.7798637674394	58.6110257591464
Mt2	<a href='https://www.ncbi.nlm.nih.gov/gene/?term=17750' target="_blank"> 17750 </a>	metallothionein 2	protein_coding	protein_coding	0.845294633853919	1.79663162472381	1.13045166141184e-49	2.66805432954217e-46	Up in traite	16.2093764892657	16.1163014703469	15.2145718861773	29.4114267605736	29.1144227270431	28.01443084362
Muc15	<a href='https://www.ncbi.nlm.nih.gov/gene/?term=269328' target="_blank"> 269328 </a>	mucin 15	protein_coding	protein_coding	0.744796141683074	1.67573746450453	0.00298815861491961	0.0150054305481832	Up in traite	0.772843546539644	0.618942153957194	0.576147883487782	1.01286914770007	1.21310094696013	1.12713511075282
Mx1	<a href='https://www.ncbi.nlm.nih.gov/gene/?term=17857' target="_blank"> 17857 </a>	MX dynamin-like GTPase 1	nonsense_mediated_decay	protein_coding	0.976911086235915	1.96824673664369	6.67352084626166e-06	9.54583118221328e-05	Up in traite	0.915209463007474	0.938411527268946	0.925037435155383	1.65728325450094	2.07457110554445	1.80505564645651
Mx2	<a href='https://www.ncbi.nlm.nih.gov/gene/?term=17858' target="_blank"> 17858 </a>	MX dynamin-like GTPase 2	polymorphic_pseudogene	polymorphic_pseudogene	1.17199916495728	2.2532371528036	2.33815008249844e-22	4.03787113637322e-20	Up in traite	6.44714221718598	5.65570295912116	4.36698756873239	12.5419955519358	13.1060393557205	11.9869794360279
Mylk3	<a href='https://www.ncbi.nlm.nih.gov/gene/?term=213435' target="_blank"> 213435 </a>	myosin light chain kinase 3	protein_coding	protein_coding	-0.632586755952034	-1.55034227068018	7.17526935133416e-11	3.40969762698802e-09	Down in traite	13.3213821837754	11.5218462505878	14.7451180551873	8.44694647704583	8.8286791139876	8.62770693867155
Ndrg1	<a href='https://www.ncbi.nlm.nih.gov/gene/?term=17988' target="_blank"> 17988 </a>	N-myc downstream regulated gene 1	protein_coding	protein_coding	-0.718205867916781	-1.6451348761029	6.24014589701253e-13	4.18799554727936e-11	Down in traite	41.469157668272	42.7070086230464	57.4227390542822	26.6021481811036	29.1481199755698	31.4983030041287
Nfasc	<a href='https://www.ncbi.nlm.nih.gov/gene/?term=269116' target="_blank"> 269116 </a>	neurofascin	protein_coding	protein_coding	-0.510085298486615	-1.42413439420737	0.00239925668533912	0.012571759066899	Down in traite	3.5998238878294	4.09454040310144	4.20374566841085	2.17862420448693	3.23493585856034	3.03301811620758
Ngfr	<a href='https://www.ncbi.nlm.nih.gov/gene/?term=18053' target="_blank"> 18053 </a>	nerve growth factor receptor (TNFR superfamily, member 16)	protein_coding	protein_coding	-1.41546789403363	-2.66746232377256	7.40313316137749e-10	2.87337309194448e-08	Down in traite	2.68461442482192	2.64240688804802	2.30459153395113	0.687986590890611	0.909825710220097	1.31157540160328
Nog	<a href='https://www.ncbi.nlm.nih.gov/gene/?term=18121' target="_blank"> 18121 </a>	noggin	protein_coding	protein_coding	-0.685997888565306	-1.60881438732594	6.72875818587275e-06	9.59576482075972e-05	Down in traite	3.92523169689872	3.71365292374316	3.24349919593121	2.27417789766619	2.34195877260358	2.23377685585558
Npr3	<a href='https://www.ncbi.nlm.nih.gov/gene/?term=18162' target="_blank"> 18162 </a>	natriuretic peptide receptor 3	protein_coding	protein_coding	0.568062324168221	1.48253105349634	5.67581983681927e-06	8.28611182569049e-05	Up in traite	11.3282593532258	8.78421749270018	8.13008680032758	16.3587922722879	13.2767159195081	12.8698336282321
Nrtn	<a href='https://www.ncbi.nlm.nih.gov/gene/?term=18188' target="_blank"> 18188 </a>	neurturin	protein_coding	protein_coding	0.856581261918738	1.81074232701049	0.000163119158685101	0.00141713521849063	Up in traite	0.935547451074306	1.14266243807482	0.981585282979183	2.14040272721523	1.93759179028354	1.51650905810379
Nxf3	<a href='https://www.ncbi.nlm.nih.gov/gene/?term=245610' target="_blank"> 245610 </a>	nuclear RNA export factor 3	protein_coding	protein_coding	-0.508682865880709	-1.42275067692081	4.72315848100934e-10	1.91646553723706e-08	Down in traite	14.1959156706493	14.5451406179941	16.409545274152	10.4153525565384	10.5977846616378	11.1688842792779
Nxnl2	<a href='https://www.ncbi.nlm.nih.gov/gene/?term=75124' target="_blank"> 75124 </a>	nucleoredoxin-like 2	protein_coding	protein_coding	-0.629775125257637	-1.54732379138358	7.58532448367909e-09	2.39233363058752e-07	Down in traite	8.52161700000292	8.83182842761996	8.91962278881084	5.59944642030414	5.15567902458055	6.49639691106623
Oas1b	<a href='https://www.ncbi.nlm.nih.gov/gene/?term=23961' target="_blank"> 23961 </a>	2'-5' oligoadenylate synthetase 1B	processed_transcript	polymorphic_pseudogene	0.563532317174438	1.47788326371299	0.000113065717377973	0.00105754532614893	Up in traite	4.7794271957057	5.26100830863615	3.52090373242533	7.24296994298726	6.5709634627007	6.47590354541618
Oas2	<a href='https://www.ncbi.nlm.nih.gov/gene/?term=246728' target="_blank"> 246728 </a>	2'-5' oligoadenylate synthetase 2	protein_coding	protein_coding	0.690252364741476	1.61356574821416	3.0557850589275e-34	1.60270267479527e-31	Up in traite	29.6934625775758	32.9229614970307	28.2099074804017	49.78347414639	50.8659966510087	47.6880618676691
Oas3	<a href='https://www.ncbi.nlm.nih.gov/gene/?term=246727' target="_blank"> 246727 </a>	2'-5' oligoadenylate synthetase 3	protein_coding	protein_coding	0.821453283031638	1.76718525095967	1.53820517496233e-33	7.779472672372e-31	Up in traite	44.621545818631	43.016479700025	35.6571523447438	72.1048168730632	76.7060577387153	72.0136868942799
Oasl2	<a href='https://www.ncbi.nlm.nih.gov/gene/?term=23962' target="_blank"> 23962 </a>	2'-5' oligoadenylate synthetase-like 2	protein_coding	protein_coding	0.590136744052644	1.50538942711106	8.82638461060954e-40	6.94391291504676e-37	Up in traite	107.709984801946	113.956772730503	103.941345943296	157.529818575314	172.344577589655	166.754516294467
Oit3	<a href='https://www.ncbi.nlm.nih.gov/gene/?term=18302' target="_blank"> 18302 </a>	oncoprotein induced transcript 3	protein_coding	protein_coding	0.564538459349863	1.47891430580227	0.0116561356768618	0.0442764316845601	Up in traite	1.1185893436758	0.976024165855575	1.13095695647602	1.85374164767748	1.63431655354351	1.35256213290338
Olfr56	<a href='https://www.ncbi.nlm.nih.gov/gene/?term=18356' target="_blank"> 18356 </a>	olfactory receptor 56	protein_coding	protein_coding	0.531670582102654	1.44560217516016	0.00202235057201476	0.0109060312066532	Up in traite	1.83489328338965	2.2729460330705	1.77560242166734	3.12785459252962	2.64001093582198	2.83751140790609
Parp14	<a href='https://www.ncbi.nlm.nih.gov/gene/?term=547253' target="_blank"> 547253 </a>	poly (ADP-ribose) polymerase family, member 14	protein_coding	protein_coding	0.705393470957498	1.63058932014782	7.76154950447802e-47	1.37389128166142e-43	Up in traite	28.9612950071698	28.4951445494908	28.0178581859058	46.0186586351275	49.0967226171159	46.0895793469651
Pax5	<a href='https://www.ncbi.nlm.nih.gov/gene/?term=18507' target="_blank"> 18507 </a>	paired box 5	nonsense_mediated_decay	protein_coding	1.73392318954098	3.32631129280159	5.63692045293992e-12	3.32601793892009e-10	Up in traite	0.447435737470321	0.618942153957194	0.597486693987329	1.96840607949258	2.02183491160021	1.59848252070399
Pax8	<a href='https://www.ncbi.nlm.nih.gov/gene/?term=18510' target="_blank"> 18510 </a>	paired box 8	protein_coding	protein_coding	-0.596333245953449	-1.5118691123539	0.000192782488213514	0.00162302920633944	Down in traite	2.82698034128975	2.85665609518705	2.68869012294298	1.85374164767748	1.8701972932302	1.88538963980471
Pcdhb17	<a href='https://www.ncbi.nlm.nih.gov/gene/?term=93888' target="_blank"> 93888 </a>	protocadherin beta 17	protein_coding	protein_coding	-0.698250839942785	-1.62253639540962	0.000265287269605381	0.00211527760410011	Down in traite	2.21684069928477	2.04727020155072	2.41128558644886	1.22308727269442	1.41528443812015	1.53700242375384
Pde1b	<a href='https://www.ncbi.nlm.nih.gov/gene/?term=18574' target="_blank"> 18574 </a>	phosphodiesterase 1B, Ca2+-calmodulin dependent	protein_coding	protein_coding	0.617511805234275	1.53422683986335	3.98779616909361e-05	0.000435734425544249	Up in traite	3.15238815035908	3.21373810708543	3.64893659542262	4.68213096578332	5.93071574069396	4.93890112166234
Pdk1	<a href='https://www.ncbi.nlm.nih.gov/gene/?term=228026' target="_blank"> 228026 </a>	pyruvate dehydrogenase kinase, isoenzyme 1	protein_coding	protein_coding	-0.617473322436311	-1.53418591606976	1.20322779255614e-09	4.46975085647197e-08	Down in traite	84.9721141432272	86.8423452936863	119.219934260972	57.5997662484528	68.2874741392972	66.3370246092157
Pfkl	<a href='https://www.ncbi.nlm.nih.gov/gene/?term=18641' target="_blank"> 18641 </a>	phosphofructokinase, liver, B-type	protein_coding	protein_coding	-0.533251409241352	-1.44718705593395	6.96895339737442e-14	5.48263050334551e-12	Down in traite	260.936386897464	276.643337351406	326.163718485583	184.915507040487	203.413440731245	216.573888189741
Pgk1	<a href='https://www.ncbi.nlm.nih.gov/gene/?term=18655' target="_blank"> 18655 </a>	phosphoglycerate kinase 1	protein_coding	protein_coding	-0.585341766639458	-1.50039438248969	1.50707848944126e-28	4.74260855310615e-26	Down in traite	375.505968314592	385.660713638656	439.96871619419	270.941159258063	268.916005766055	271.500616672321
Pgk1-rs7	<a href='https://www.ncbi.nlm.nih.gov/gene/?term=668435' target="_blank"> 668435 </a>	phosphoglycerate kinase-1, related sequence-7	protein_coding	protein_coding	-0.681832773834937	-1.60417637808246	7.60482226331097e-26	1.79486480117911e-23	Down in traite	66.3345852586624	66.2613284012366	57.6162820655131	39.4481955847358	37.2897121920986	43.5434835986028
Phactr2	<a href='https://www.ncbi.nlm.nih.gov/gene/?term=215789' target="_blank"> 215789 </a>	phosphatase and actin regulator 2	protein_coding	protein_coding	0.544038390919094	1.45804817777497	0.000187989307936556	0.00158837505351407	Up in traite	3.05069821002491	3.9040966634223	4.07571280541357	5.15989943167958	5.57689463116392	5.53320872551382
Phf11d	<a href='https://www.ncbi.nlm.nih.gov/gene/?term=219132' target="_blank"> 219132 </a>	PHD finger protein 11D	protein_coding	protein_coding	1.1042579641932	2.14988272575494	2.44163735320598e-06	3.99722850390171e-05	Up in traite	1.28271690737514	1.11861891594033	0.687323086190424	2.24742286357599	2.47101923446073	2.01326824146103
Phospho1	<a href='https://www.ncbi.nlm.nih.gov/gene/?term=237928' target="_blank"> 237928 </a>	phosphatase, orphan 1	protein_coding	protein_coding	0.571952275200059	1.48653380861765	3.15534066538856e-08	8.55991937980218e-07	Up in traite	5.84900198814043	6.5741178937238	7.21571877042197	10.4862533968774	9.65223986797942	9.42899753558855
Plxnb3	<a href='https://www.ncbi.nlm.nih.gov/gene/?term=140571' target="_blank"> 140571 </a>	plexin B3	retained_intron	protein_coding	-0.660213459064569	-1.58031642775492	8.75457731064205e-50	2.47947138592004e-46	Down in traite	72.9116872195954	73.9159764629649	79.3163586268179	47.5666284646314	48.1533681446118	49.3480244853233
Pparg	<a href='https://www.ncbi.nlm.nih.gov/gene/?term=19016' target="_blank"> 19016 </a>	peroxisome proliferator activated receptor gamma	protein_coding	protein_coding	0.527111297500444	1.44104091444185	1.45322575487733e-09	5.33138080694764e-08	Up in traite	7.34201369212662	8.37952454588201	7.76732702183528	11.1797821019724	11.5918534931746	11.4762847640287
Prdx2-ps1	<a href='https://www.ncbi.nlm.nih.gov/gene/?term=633295' target="_blank"> 633295 </a>	peroxiredoxin 2, pseudogene 1	NA	NA	-0.659093919472811	-1.57909056887919	0.000263427679088761	0.00210281813053886	Down in traite	2.84487777078856	2.38697422220338	2.61208379324961	1.92101144767567	1.62791407632344	1.48904794813272
Prelp	<a href='https://www.ncbi.nlm.nih.gov/gene/?term=116847' target="_blank"> 116847 </a>	proline arginine-rich end leucine-rich repeat	protein_coding	protein_coding	-0.965561977464153	-1.9528240630157	0.000167801965495267	0.00144892904474297	Down in traite	1.1185893436758	1.38071711267374	1.02426290397828	0.554211420439659	0.556004600690059	0.717267797751792
Prex2	<a href='https://www.ncbi.nlm.nih.gov/gene/?term=109294' target="_blank"> 109294 </a>	phosphatidylinositol-3,4,5-trisphosphate-dependent Rac exchange factor 2	protein_coding	protein_coding	0.516667907282543	1.43064716269028	6.62323477312393e-20	9.28629976457505e-18	Up in traite	73.5014888735336	62.8226286266552	70.1406701120125	103.981528917661	101.630901556437	93.9210947741846
Prkaa2	<a href='https://www.ncbi.nlm.nih.gov/gene/?term=108079' target="_blank"> 108079 </a>	protein kinase, AMP-activated, alpha 2 catalytic subunit	protein_coding	protein_coding	0.505880598179052	1.41998983101117	9.10746854612305e-09	2.82211952038618e-07	Up in traite	10.9214995918892	9.71263072363597	10.5840500077755	15.7472486359406	15.686069189165	13.5051279633837
Proser2	<a href='https://www.ncbi.nlm.nih.gov/gene/?term=227545' target="_blank"> 227545 </a>	proline and serine rich 2	protein_coding	protein_coding	-0.597093014026316	-1.51266551933188	1.40784299714261e-09	5.17830251494454e-08	Down in traite	9.82324823628022	10.9743204990102	9.53844829329772	7.28119142025896	6.46987171712069	6.55787700801638
Prss27	<a href='https://www.ncbi.nlm.nih.gov/gene/?term=213171' target="_blank"> 213171 </a>	protease, serine 27	protein_coding	protein_coding	-0.591622925170995	-1.50694099139438	0.00151175499164139	0.00861140886429352	Down in traite	2.31853063961893	3.26134904200521	2.5179796389466	1.73907721586238	1.95444041454687	1.7214427146043
Ptgds	<a href='https://www.ncbi.nlm.nih.gov/gene/?term=19215' target="_blank"> 19215 </a>	prostaglandin D2 synthase (brain)	protein_coding	protein_coding	0.955635938606425	1.93943434629944	2.60637673686805e-06	4.21409546808892e-05	Up in traite	1.52534910501246	1.11885697061493	1.83513770296108	3.3061577840021	2.5441422637636	3.01252475055752
Rab40b	<a href='https://www.ncbi.nlm.nih.gov/gene/?term=217371' target="_blank"> 217371 </a>	Rab40B, member RAS oncogene family	protein_coding	protein_coding	0.544141012321937	1.45815189496184	0.00189903596496298	0.0103953059830436	Up in traite	1.76940496181445	2.07107566901061	2.30459153395113	2.61817119311149	3.10014686445366	3.36091196660839
Rasd1	<a href='https://www.ncbi.nlm.nih.gov/gene/?term=19416' target="_blank"> 19416 </a>	RAS, dexamethasone-induced 1	protein_coding	protein_coding	-0.658149288189175	-1.5780569685202	0.00705899421018041	0.0299288673683727	Down in traite	1.52534910501246	1.14266243807482	1.89915413445972	1.01286914770007	0.926674334483432	1.00417491685251
Rdh10	<a href='https://www.ncbi.nlm.nih.gov/gene/?term=98711' target="_blank"> 98711 </a>	retinol dehydrogenase 10 (all-trans)	protein_coding	protein_coding	-0.519753767773504	-1.43371052833938	9.07674768178155e-29	2.92126872549338e-26	Down in traite	64.1053383866568	64.3461785440883	62.7574416791691	42.636057896582	47.1761479373383	45.2903380866131
Rnf207	<a href='https://www.ncbi.nlm.nih.gov/gene/?term=433809' target="_blank"> 433809 </a>	ring finger protein 207	protein_coding	protein_coding	0.547800341058996	1.46185512383722	1.64651904153414e-05	0.000209491070504627	Up in traite	3.82354175656456	4.52303881737949	4.39579496290678	6.4976511361891	5.89701849216729	6.47590354541618
Rnf213	<a href='https://www.ncbi.nlm.nih.gov/gene/?term=672511' target="_blank"> 672511 </a>	ring finger protein 213	protein_coding	protein_coding	0.504483072130444	1.41861496531817	2.30417304469268e-09	8.01705024223417e-08	Up in traite	2283.36625825138	2130.42269938812	2304.93295491912	3441.13693098711	3461.31397416251	2757.05445436399
Robo2	<a href='https://www.ncbi.nlm.nih.gov/gene/?term=268902' target="_blank"> 268902 </a>	roundabout guidance receptor 2	protein_coding	protein_coding	0.574605304502876	1.48926996982117	6.63831928002098e-09	2.11247728818825e-07	Up in traite	6.48781819331965	6.14181060465216	5.86817288737555	8.79093977249114	9.53632133304768	9.61138848987401
Rpl15-ps3	<a href='https://www.ncbi.nlm.nih.gov/gene/?term=100034724' target="_blank"> 100034724 </a>	ribosomal protein L15, pseudogene 3	processed_pseudogene	processed_pseudogene	1.17177270532673	2.25288349025364	3.65927574980394e-06	5.63862936811465e-05	Up in traite	7.98794819312923	3.91457106910465	10.1950434923688	13.9395638683756	14.2084448412705	22.4269146991335
Rps13-ps5	<a href='https://www.ncbi.nlm.nih.gov/gene/?term=668239' target="_blank"> 668239 </a>	ribosomal protein S13, pseudogene 5	processed_pseudogene	processed_pseudogene	-0.53675991372688	-1.45071076753382	0.00929010212221731	0.0369362839265179	Down in traite	6.75790667484719	8.25264140432079	4.35397089432766	5.48783970667077	4.24551634187518	3.77692728930443
Rps8-ps2	<a href='https://www.ncbi.nlm.nih.gov/gene/?term=100039036' target="_blank"> 100039036 </a>	ribosomal protein S8, pseudogene 2	processed_pseudogene	processed_pseudogene	-0.606548986944705	-1.52261266851444	0.0028069423672437	0.0142824135168602	Down in traite	7.92408691059938	4.21928105259127	6.53351699875144	3.70270561069599	4.91609158755592	3.82160282642155
Rsad2	<a href='https://www.ncbi.nlm.nih.gov/gene/?term=58185' target="_blank"> 58185 </a>	radical S-adenosyl methionine domain containing 2	nonsense_mediated_decay	protein_coding	0.945632173210291	1.92603266780162	7.37096955076929e-23	1.33820897190313e-20	Up in traite	16.046672584731	17.7112677901597	13.5714834777122	26.8314770447338	34.2027072545703	31.2523826163281
Rtp4	<a href='https://www.ncbi.nlm.nih.gov/gene/?term=67775' target="_blank"> 67775 </a>	receptor transporter protein 4	protein_coding	protein_coding	0.577835966956666	1.49260866547415	5.41330030145466e-25	1.213557847141e-22	Up in traite	36.5270265680316	36.5890034858541	32.3069590963149	53.1278534076638	55.2589384551881	51.0079871029774
S100a7a	<a href='https://www.ncbi.nlm.nih.gov/gene/?term=381493' target="_blank"> 381493 </a>	S100 calcium binding protein A7A	protein_coding	protein_coding	-0.907896056235496	-1.8763072033358	0.000136333932715732	0.00122579353726189	Down in traite	1.62703904534662	1.47593898251331	1.77112127146244	1.08931210224347	0.842431213166756	0.69677443210174
Scin	<a href='https://www.ncbi.nlm.nih.gov/gene/?term=20259' target="_blank"> 20259 </a>	scinderin	protein_coding	protein_coding	-0.845902079523076	-1.79738825440518	8.42017738491242e-14	6.55154571141455e-12	Down in traite	9.1927706062084	8.7128010903205	8.89828397831129	4.47191284078897	5.71168362527061	4.89791439036223
Scube2	<a href='https://www.ncbi.nlm.nih.gov/gene/?term=56788' target="_blank"> 56788 </a>	signal peptide, CUB domain, EGF-like 2	protein_coding	protein_coding	0.756511776483493	1.68940096062465	3.1205284586676e-06	4.91990996075498e-05	Up in traite	1.76940496181445	2.11868660393039	1.72844365046334	3.191493352187	3.31917897987702	3.07400484750768
Sec1	<a href='https://www.ncbi.nlm.nih.gov/gene/?term=56546' target="_blank"> 56546 </a>	secretory blood group 1	protein_coding	protein_coding	-0.625331972212026	-1.54256573759163	0.0029333752598908	0.0148038228992565	Down in traite	2.03156162799592	2.56908604827155	2.1927761669335	1.11950706928811	1.59371136906887	1.73988674368935
Sema3g	<a href='https://www.ncbi.nlm.nih.gov/gene/?term=218877' target="_blank"> 218877 </a>	sema domain, immunoglobulin domain (Ig), short basic domain, secreted, (semaphorin) 3G	protein_coding	protein_coding	-0.605448735691203	-1.52145191187043	3.92038648313067e-05	0.000430361185950492	Down in traite	5.51159476611168	5.92756139751313	6.61503125485971	3.74570477262666	3.55505971956371	4.75446083081188
Serpina3g	<a href='https://www.ncbi.nlm.nih.gov/gene/?term=20715' target="_blank"> 20715 </a>	serine (or cysteine) peptidase inhibitor, clade A, member 3G	processed_transcript	protein_coding	-0.843808583806091	-1.7947819545932	0.0013745427970671	0.00796436192686877	Down in traite	1.20278861427249	1.29882630461171	1.41903089821991	0.534527359644733	0.680684420238739	1.00704398804352
Serpina3h	<a href='https://www.ncbi.nlm.nih.gov/gene/?term=546546' target="_blank"> 546546 </a>	serine (or cysteine) peptidase inhibitor, clade A, member 3H	processed_transcript	transcribed_unprocessed_pseudogene	-0.506060511175329	-1.42016692356936	0.000314965669765793	0.00244798509854742	Down in traite	5.62243680107591	5.55976692525779	5.72264219976864	3.41719117547639	4.53396478926348	4.09375472225422
Serpina5	<a href='https://www.ncbi.nlm.nih.gov/gene/?term=268591' target="_blank"> 268591 </a>	serine (or cysteine) peptidase inhibitor, clade A, member 5	protein_coding	protein_coding	1.27531241431881	2.42051228145589	6.59606311949828e-07	1.24211236482999e-05	Up in traite	0.528787689737651	0.476109349197842	0.490792641489592	1.10842284087932	1.22994957122346	1.35256213290338
Serpinb2	<a href='https://www.ncbi.nlm.nih.gov/gene/?term=18788' target="_blank"> 18788 </a>	serine (or cysteine) peptidase inhibitor, clade B, member 2	protein_coding	protein_coding	-0.840625048758891	-1.79082585051104	1.3608207901127e-06	2.35870051515128e-05	Down in traite	5.30821488544335	4.71348255705863	3.64893659542262	2.80927857946999	2.24086702702357	2.70512426580676
Shisa8	<a href='https://www.ncbi.nlm.nih.gov/gene/?term=435145' target="_blank"> 435145 </a>	shisa family member 8	protein_coding	protein_coding	-0.609158171971163	-1.52536888012692	4.47421294225701e-23	8.44791059670688e-21	Down in traite	105.106722329392	127.002168898524	112.327498469618	71.9328202253405	75.2965018328447	81.5840886528538
Slc12a5	<a href='https://www.ncbi.nlm.nih.gov/gene/?term=57138' target="_blank"> 57138 </a>	solute carrier family 12, member 5	protein_coding	protein_coding	0.668216275244515	1.58910700628353	2.91663005300863e-05	0.000337990165144478	Up in traite	2.90833229355708	2.23771394122986	3.28617681693031	4.41458062488142	4.58282579962715	4.63150063691157
Slc16a3	<a href='https://www.ncbi.nlm.nih.gov/gene/?term=80879' target="_blank"> 80879 </a>	solute carrier family 16 (monocarboxylic acid transporters), member 3	protein_coding	protein_coding	-1.11936748694009	-2.17251703121884	5.85591010516811e-33	2.67501751610599e-30	Down in traite	38.0930516491777	43.0640906349448	52.5574902603854	21.1364769312504	19.0389454175687	22.2353017303055
Slc16a9	<a href='https://www.ncbi.nlm.nih.gov/gene/?term=66859' target="_blank"> 66859 </a>	solute carrier family 16 (monocarboxylic acid transporters), member 9	protein_coding	protein_coding	0.885706241648847	1.84766888836464	6.26110668664842e-05	0.000636036813411968	Up in traite	1.15926531980947	1.09505150315504	0.981585282979183	1.75818795449823	2.42620189392026	1.86489627415466
Slc18a1	<a href='https://www.ncbi.nlm.nih.gov/gene/?term=110877' target="_blank"> 110877 </a>	solute carrier family 18 (vesicular monoamine), member 1	protein_coding	protein_coding	-0.626646288772989	-1.54397167815633	0.0072825681265584	0.0307190990423069	Down in traite	1.34230721241096	1.40452258013363	1.53639435596742	0.859983238613263	1.09516057711678	0.840227991652099
Slc1a2	<a href='https://www.ncbi.nlm.nih.gov/gene/?term=20511' target="_blank"> 20511 </a>	solute carrier family 1 (glial high affinity glutamate transporter), member 2	protein_coding	protein_coding	-0.617424729377965	-1.53413424227306	0.000418840632087211	0.00308845562435585	Down in traite	2.60326247255459	2.64240688804802	3.26483800643076	2.04484903403598	1.70171105059685	1.88538963980471
Slc2a1	<a href='https://www.ncbi.nlm.nih.gov/gene/?term=20525' target="_blank"> 20525 </a>	solute carrier family 2 (facilitated glucose transporter), member 1	protein_coding	protein_coding	-0.683943081135965	-1.60652460980712	4.25931171815997e-16	3.99444458548764e-14	Down in traite	44.2351240453612	44.9447225642762	57.52943310678	29.3732052833019	30.1421888071065	33.0762921591826
Slc38a3	<a href='https://www.ncbi.nlm.nih.gov/gene/?term=76257' target="_blank"> 76257 </a>	solute carrier family 38, member 3	protein_coding	protein_coding	0.549489134564915	1.46356734775424	0.00231696491123612	0.012215390956074	Up in traite	1.52534910501246	1.8092155269518	2.04852580795656	2.38884232948129	2.7800230034503	2.80759109405701
Slc40a1	<a href='https://www.ncbi.nlm.nih.gov/gene/?term=53945' target="_blank"> 53945 </a>	solute carrier family 40 (iron-regulated transporter), member 1	protein_coding	protein_coding	0.533375289487081	1.44731132723197	6.64386485522348e-15	5.80764013671726e-13	Up in traite	17.9177674868797	18.2111826068174	20.5065968900651	29.3923160219378	25.593060256006	28.1783777688204
Slc43a3	<a href='https://www.ncbi.nlm.nih.gov/gene/?term=58207' target="_blank"> 58207 </a>	solute carrier family 43, member 3	protein_coding	protein_coding	-0.766727336618494	-1.70140586996892	1.85605626130059e-07	4.01276530019505e-06	Down in traite	4.37266743436904	4.61826068721906	4.05437399491402	2.46528528402469	2.91481199755698	2.35673704975589
Slc6a4	<a href='https://www.ncbi.nlm.nih.gov/gene/?term=15567' target="_blank"> 15567 </a>	solute carrier family 6 (neurotransmitter transporter, serotonin), member 4	protein_coding	protein_coding	-0.700541207467022	-1.62511431796112	2.68307570399222e-07	5.52253416340608e-06	Down in traite	6.06072044391616	6.42747621417086	7.87402107433302	3.87947994307761	4.46488542978381	4.34459351781085
Slfn5	<a href='https://www.ncbi.nlm.nih.gov/gene/?term=327978' target="_blank"> 327978 </a>	schlafen 5	processed_transcript	protein_coding	0.647221926935031	1.56614949167399	4.00851845519545e-06	6.07139598399476e-05	Up in traite	3.11171217422541	3.45179278168435	2.85940060693936	4.87323835214182	5.13883040031721	4.91840775601229
Slfn8	<a href='https://www.ncbi.nlm.nih.gov/gene/?term=276950' target="_blank"> 276950 </a>	schlafen 8	protein_coding	protein_coding	0.518928405514275	1.43289054067634	7.48313938670479e-10	2.89532067910182e-08	Up in traite	11.9994129594313	10.713888684999	11.4629956122519	15.041106843346	17.4533213881462	17.1853265668199
Snx31	<a href='https://www.ncbi.nlm.nih.gov/gene/?term=66696' target="_blank"> 66696 </a>	sorting nexin 31	processed_transcript	protein_coding	-0.507879406050616	-1.42195854502035	0.00056305878769206	0.00389520053371141	Down in traite	4.45401938663637	4.78489895943831	4.48115020490497	3.43993295445305	2.81372025197697	3.54535225745886
Sorcs1	<a href='https://www.ncbi.nlm.nih.gov/gene/?term=58178' target="_blank"> 58178 </a>	sortilin-related VPS10 domain containing receptor 1	protein_coding	protein_coding	0.614380184172997	1.53090014496937	7.34085823023311e-27	1.8563195249702e-24	Up in traite	17.3686418090752	16.6400217544646	17.8605843881212	26.5257052265602	27.7159869131863	26.2520013977156
Sox18	<a href='https://www.ncbi.nlm.nih.gov/gene/?term=20672' target="_blank"> 20672 </a>	SRY (sex determining region Y)-box 18	protein_coding	protein_coding	-1.8088832357891	-3.50370967680837	5.51837279216683e-33	2.60485590366248e-30	Down in traite	6.77255002625531	7.99863706652374	7.5539389168398	2.06395977267183	1.8701972932302	2.54117734060635
Sphk1	<a href='https://www.ncbi.nlm.nih.gov/gene/?term=20698' target="_blank"> 20698 </a>	sphingosine kinase 1	protein_coding	protein_coding	0.71897791228759	1.64601548980879	0.00280786944643307	0.0142824135168602	Up in traite	0.996561415274805	1.09505150315504	0.704180746485066	1.75818795449823	1.46583031091016	1.43453559550358
Sprr1a	<a href='https://www.ncbi.nlm.nih.gov/gene/?term=20753' target="_blank"> 20753 </a>	small proline-rich protein 1A	protein_coding	protein_coding	-0.783444030573703	-1.7212349388839	1.79975459772999e-07	3.90295939639423e-06	Down in traite	4.20996352983438	3.52320918406403	4.33177853140814	2.40795306811714	2.25771565128691	2.45920387800614
Srpk3	<a href='https://www.ncbi.nlm.nih.gov/gene/?term=56504' target="_blank"> 56504 </a>	serine/arginine-rich protein specific kinase 3	protein_coding	protein_coding	-0.77988133211617	-1.71698963727062	5.10175653319024e-05	0.000535155364937089	Down in traite	1.93210886634911	2.14249207139029	2.19789748145339	1.20397653405857	1.2973440682768	1.18861520770297
Ssc4d	<a href='https://www.ncbi.nlm.nih.gov/gene/?term=109267' target="_blank"> 109267 </a>	scavenger receptor cysteine rich family, 4 domains	protein_coding	protein_coding	-0.605243461603108	-1.52123544724892	7.78091831374469e-05	0.000766775116499224	Down in traite	3.5388099236289	4.07073493564155	3.75563064792035	2.82838931810584	2.52729363950027	2.19279012455548
Stac2	<a href='https://www.ncbi.nlm.nih.gov/gene/?term=217154' target="_blank"> 217154 </a>	SH3 and cysteine rich domain 2	protein_coding	protein_coding	-0.694282888640601	-1.6180799443389	3.55795409336686e-41	3.59887056544058e-38	Down in traite	37.1778421861703	36.3271433437953	36.5107047647257	21.9009064766844	23.9418950781992	23.0345429906575
Stat2	<a href='https://www.ncbi.nlm.nih.gov/gene/?term=20847' target="_blank"> 20847 </a>	signal transducer and activator of transcription 2	protein_coding	protein_coding	0.511695695426441	1.42572496053539	1.2797886800889e-25	2.97099795061294e-23	Up in traite	46.8994004821163	50.6342292871904	44.2993705970605	68.2826691458931	68.4559603819306	68.0789606894701
Stmn4	<a href='https://www.ncbi.nlm.nih.gov/gene/?term=56471' target="_blank"> 56471 </a>	stathmin-like 4	protein_coding	protein_coding	-1.57960654472838	-2.98888325065701	6.91848884599152e-13	4.62135474283424e-11	Down in traite	2.92867028162392	2.73762875788759	2.04852580795656	0.821761761341563	0.943522958746767	0.840227991652099
Ston2	<a href='https://www.ncbi.nlm.nih.gov/gene/?term=108800' target="_blank"> 108800 </a>	stonin 2	protein_coding	protein_coding	0.504963348142471	1.41908730364257	0.00242063599199874	0.0126536088160554	Up in traite	2.66427643675509	2.19010300631007	2.32593034445067	3.13416113627945	3.97627532614709	3.21745840705804
Stra6	<a href='https://www.ncbi.nlm.nih.gov/gene/?term=20897' target="_blank"> 20897 </a>	stimulated by retinoic acid gene 6	protein_coding	protein_coding	-0.506869777040061	-1.42096377597646	1.31674853821598e-29	4.43963715468488e-27	Down in traite	83.0603432649449	86.1043758024296	91.0740432120686	60.6574844301888	60.4360152325831	64.5950885289614
Syt2	<a href='https://www.ncbi.nlm.nih.gov/gene/?term=20980' target="_blank"> 20980 </a>	synaptotagmin II	protein_coding	protein_coding	-0.52355588117067	-1.43749394700163	0.00130664626582248	0.00767776670967312	Down in traite	3.4777959594284	3.42798731422446	3.41420967992759	1.96840607949258	2.5441422637636	2.76660436275691
Tac2	<a href='https://www.ncbi.nlm.nih.gov/gene/?term=21334' target="_blank"> 21334 </a>	tachykinin 2	protein_coding	protein_coding	-0.86657180611994	-1.82332508531949	3.00000817992095e-05	0.000346518073701962	Down in traite	1.91177087828228	2.30913034360953	2.71002893344253	1.41419465905292	1.12885782564345	1.31157540160328
Tagln	<a href='https://www.ncbi.nlm.nih.gov/gene/?term=21345' target="_blank"> 21345 </a>	transgelin	protein_coding	protein_coding	-0.970075004461159	-1.95894243624103	1.49308132419205e-40	1.24373674305198e-37	Down in traite	27.6800017589594	26.7811508923786	24.4329380219818	14.6961580109689	12.467981954868	13.7100616198842
Tbxa2r	<a href='https://www.ncbi.nlm.nih.gov/gene/?term=21390' target="_blank"> 21390 </a>	thromboxane A2 receptor	protein_coding	protein_coding	-0.820178728912473	-1.76562471423053	0.000262743413023736	0.00210243665710499	Down in traite	1.54568709307929	1.95204833171115	1.55773316646696	0.993758409064215	0.842431213166756	1.06565501380266
Tff1	<a href='https://www.ncbi.nlm.nih.gov/gene/?term=21784' target="_blank"> 21784 </a>	trefoil factor 1	protein_coding	protein_coding	-0.617233073513864	-1.53393045263884	0.0135870667123992	0.0497946303608399	Down in traite	1.95244685441594	1.57116085235288	1.92049294495927	0.879093977249114	1.63431655354351	1.06565501380266
Thrb	<a href='https://www.ncbi.nlm.nih.gov/gene/?term=21834' target="_blank"> 21834 </a>	thyroid hormone receptor beta	protein_coding	protein_coding	0.679793727254551	1.60191070182269	6.28247731414996e-05	0.000637750259825646	Up in traite	1.83041892601495	1.52354991743309	1.83513770296108	3.0003859658285	2.72947713066029	2.72561763145681
Tlcd4	<a href='https://www.ncbi.nlm.nih.gov/gene/?term=99887' target="_blank"> 99887 </a>	TLC domain containing 4	NA	NA	0.501995337185565	1.4161708611193	0.00219653612802353	0.0116848790792416	Up in traite	1.89143289021545	1.88063192933147	2.13388104995475	2.88572153401339	2.98220649461032	2.6026574375565
Tmc8	<a href='https://www.ncbi.nlm.nih.gov/gene/?term=217356' target="_blank"> 217356 </a>	transmembrane channel-like gene family 8	protein_coding	protein_coding	-0.501342875943843	-1.41553054028618	0.000598488004208645	0.00408246080327486	Down in traite	4.29131548210171	4.85631536181798	4.33177853140814	3.5354866476323	3.03275236740032	3.07400484750768
Tmem184a	<a href='https://www.ncbi.nlm.nih.gov/gene/?term=231832' target="_blank"> 231832 </a>	transmembrane protein 184a	protein_coding	protein_coding	-0.681311735175826	-1.6035971239994	1.23382283599769e-27	3.42591474128692e-25	Down in traite	46.207908887844	54.2050494061743	52.6641843128831	32.9278026695701	30.0242484372632	33.8140533225845
Tmem200b	<a href='https://www.ncbi.nlm.nih.gov/gene/?term=623230' target="_blank"> 623230 </a>	transmembrane protein 200B	protein_coding	protein_coding	-0.573809068061977	-1.48844825503254	0.000189093127427161	0.00159674882379012	Down in traite	3.05069821002491	3.33276544438489	3.11546633293393	2.21684568175863	2.22401840276024	2.00834983370502
Tmem255a	<a href='https://www.ncbi.nlm.nih.gov/gene/?term=245386' target="_blank"> 245386 </a>	transmembrane protein 255A	protein_coding	protein_coding	-1.32898695775225	-2.51226205083989	1.55918471912535e-12	9.99077593101087e-11	Down in traite	21.3955634463081	21.9248355305606	34.184774420275	7.12830551117216	11.4907617475946	12.6444066060816
Tnc	<a href='https://www.ncbi.nlm.nih.gov/gene/?term=21923' target="_blank"> 21923 </a>	tenascin C	protein_coding	protein_coding	0.520303599984631	1.43425704055647	1.28473450866375e-11	7.05159898340593e-10	Up in traite	22.737870658719	20.1632309385286	20.3785640270678	33.3482389195588	31.5237759967	27.1332161206678
Tns4	<a href='https://www.ncbi.nlm.nih.gov/gene/?term=217169' target="_blank"> 217169 </a>	tensin 4	protein_coding	protein_coding	0.777926017895207	1.71466414220094	0.000772792520925297	0.00503150109830948	Up in traite	0.915209463007474	1.30930071029406	0.874891230481446	1.93018460222088	1.90389454175687	1.51650905810379
Trim12c	<a href='https://www.ncbi.nlm.nih.gov/gene/?term=319236' target="_blank"> 319236 </a>	tripartite motif-containing 12C	protein_coding	protein_coding	0.509280770434342	1.42334043801553	2.20688467089493e-19	2.88345401118422e-17	Up in traite	26.3102382626582	26.7706764866962	25.9928050694988	37.3077928575206	40.8024818647613	35.8248623601675
Trim30a	<a href='https://www.ncbi.nlm.nih.gov/gene/?term=20128' target="_blank"> 20128 </a>	tripartite motif-containing 30A	protein_coding	protein_coding	0.851027219300171	1.8037847884171	1.41818241735895e-24	2.99744495704778e-22	Up in traite	27.3344593417039	28.1218748197197	22.5188467201724	42.9706869300958	52.6153893082708	46.8769344552401
Trim30d	<a href='https://www.ncbi.nlm.nih.gov/gene/?term=209387' target="_blank"> 209387 </a>	tripartite motif-containing 30D	protein_coding	protein_coding	0.707754996284677	1.63326059241715	3.25527725423421e-11	1.66407832104233e-09	Up in traite	5.24699754136218	5.30100149396877	4.75215309824922	8.07390485887403	8.91578650142904	8.31169924034776
Trim34a	<a href='https://www.ncbi.nlm.nih.gov/gene/?term=94094' target="_blank"> 94094 </a>	tripartite motif-containing 34A	protein_coding	protein_coding	0.756726286749468	1.68965217157508	5.37728087543213e-19	6.71154901465996e-17	Up in traite	7.98062651742517	8.63067222758387	8.2188562520057	13.3542019439595	14.9632632082679	14.1402173648788
Trim34b	<a href='https://www.ncbi.nlm.nih.gov/gene/?term=434218' target="_blank"> 434218 </a>	tripartite motif-containing 34B	protein_coding	protein_coding	0.576006459065075	1.49071706084761	0.00343744640947087	0.0168318390748676	Up in traite	1.65957982625355	1.51045691033015	1.36226966229111	2.22105004425852	2.62670052265395	1.98806140171147
Tspan18	<a href='https://www.ncbi.nlm.nih.gov/gene/?term=241556' target="_blank"> 241556 </a>	tetraspanin 18	protein_coding	protein_coding	-0.509500031611706	-1.42355677411417	3.91948671789501e-23	7.60326731672757e-21	Down in traite	134.861198871168	144.546798416465	131.937865318702	92.9546327247758	105.590328258321	94.1260284306851
Tuba1a	<a href='https://www.ncbi.nlm.nih.gov/gene/?term=22142' target="_blank"> 22142 </a>	tubulin, alpha 1A	protein_coding	protein_coding	-0.608778806416463	-1.52496782770846	2.4504746950754e-34	1.33466046757549e-31	Down in traite	759.829064595797	765.598116790605	723.141133166334	521.118500988275	472.702980497219	500.893105076169
Tubb2b	<a href='https://www.ncbi.nlm.nih.gov/gene/?term=73710' target="_blank"> 73710 </a>	tubulin, beta 2B class IIB	protein_coding	protein_coding	-0.625476473497571	-1.54272024972982	8.27729252299169e-41	7.32592121363033e-38	Down in traite	107.636768044906	104.320319502739	100.92659879592	72.7192271202057	64.6331760228225	68.3259057455532
Tubb3	<a href='https://www.ncbi.nlm.nih.gov/gene/?term=22152' target="_blank"> 22152 </a>	tubulin, beta 3 class III	protein_coding	protein_coding	-0.956418317363895	-1.94048639382415	3.05114354603708e-46	4.80080486171457e-43	Down in traite	144.54208119098	147.617703718791	121.439170552925	77.5704881229163	67.8831071569772	70.6201380300764
Uap1l1	<a href='https://www.ncbi.nlm.nih.gov/gene/?term=227620' target="_blank"> 227620 </a>	UDP-N-acteylglucosamine pyrophosphorylase 1-like 1	protein_coding	protein_coding	0.504650481595589	1.41877959009712	3.11755255562069e-26	7.6116658172663e-24	Up in traite	38.3777834821134	40.0884072024583	38.0470991206931	56.0709071575848	53.3258957934557	58.2011584461454
Usp18	<a href='https://www.ncbi.nlm.nih.gov/gene/?term=24110' target="_blank"> 24110 </a>	ubiquitin specific peptidase 18	protein_coding	protein_coding	0.600786026746248	1.51654260274192	3.52084256956773e-20	5.03622743713622e-18	Up in traite	24.9547113580038	26.257430608261	21.4881821730443	36.0428530672137	38.2969229505607	37.3184188487432
Vnn1	<a href='https://www.ncbi.nlm.nih.gov/gene/?term=22361' target="_blank"> 22361 </a>	vanin 1	protein_coding	protein_coding	0.508384303215769	1.42245627216377	9.41185913486022e-06	0.000128032024215904	Up in traite	5.53193275417851	5.33242471101583	4.86524879389682	6.99453034072121	8.07049102213752	7.60303865616899
Wif1	<a href='https://www.ncbi.nlm.nih.gov/gene/?term=24117' target="_blank"> 24117 </a>	Wnt inhibitory factor 1	protein_coding	protein_coding	-0.7166248603575	-1.6433330081004	0.003165960493744	0.0157585822678062	Down in traite	1.0575753794753	1.2140788404545	1.34434506147149	0.63065437498306	0.775036716113416	0.819734626002048
Wnt10a	<a href='https://www.ncbi.nlm.nih.gov/gene/?term=22409' target="_blank"> 22409 </a>	wingless-type MMTV integration site family, member 10A	protein_coding	protein_coding	-0.821904524952358	-1.76773807242638	3.75795444084028e-14	3.07609207148781e-12	Down in traite	13.8298318854463	16.092496002887	15.6413480961683	7.12830551117216	9.55316995731101	9.4064548333735
Wnt6	<a href='https://www.ncbi.nlm.nih.gov/gene/?term=22420' target="_blank"> 22420 </a>	wingless-type MMTV integration site family, member 6	protein_coding	protein_coding	-0.518724149620374	-1.43268768725794	7.85403079325031e-12	4.48471492190394e-10	Down in traite	22.2294209570482	25.3290173773252	22.8752048555149	14.810822442784	17.8258444706086	17.1119603177927
Wnt7b	<a href='https://www.ncbi.nlm.nih.gov/gene/?term=22422' target="_blank"> 22422 </a>	wingless-type MMTV integration site family, member 7B	protein_coding	protein_coding	-0.617848751059593	-1.5345852050664	0.00333838996524697	0.0164434574949086	Down in traite	1.81008093794811	2.26151940868975	1.74978246096289	1.24219801133027	1.12885782564345	1.47552232680369
Xaf1	<a href='https://www.ncbi.nlm.nih.gov/gene/?term=327959' target="_blank"> 327959 </a>	XIAP associated factor 1	protein_coding	protein_coding	0.50457775357197	1.41870806948339	4.74223081775586e-24	9.73256965365807e-22	Up in traite	40.5132722291308	38.3029971429663	37.4922900477049	56.7780044871112	57.3020026333601	53.1597904962328
Xdh	<a href='https://www.ncbi.nlm.nih.gov/gene/?term=22436' target="_blank"> 22436 </a>	xanthine dehydrogenase	protein_coding	protein_coding	0.872227468358083	1.83048692464094	8.30873755090005e-78	1.17660032458296e-73	Up in traite	34.3508618448805	33.5895145859077	32.6483800643076	60.8294810779115	64.3907243196731	61.3704574439258
Zbp1	<a href='https://www.ncbi.nlm.nih.gov/gene/?term=58203' target="_blank"> 58203 </a>	Z-DNA binding protein 1	protein_coding	protein_coding	0.736601906567403	1.66624657123009	5.40298416546314e-19	6.71154901465996e-17	Up in traite	28.5341972577663	29.5425851177261	23.0885929605104	41.3365276693442	49.1305883518852	46.5404333912662
Zbtb8b	<a href='https://www.ncbi.nlm.nih.gov/gene/?term=215627' target="_blank"> 215627 </a>	zinc finger and BTB domain containing 8b	protein_coding	protein_coding	-0.640740329918991	-1.55912903297929	2.82837942483603e-09	9.71078806947547e-08	Down in traite	20.1752841622981	20.8535894948655	28.103213427904	15.1548157382293	13.5968397805114	16.2307455948405
Zfp36l1-ps	<a href='https://www.ncbi.nlm.nih.gov/gene/?term=100417737' target="_blank"> 100417737 </a>	zinc finger protein 36, C3H type-like 1, pseudogene	processed_pseudogene	processed_pseudogene	-1.21579549838079	-2.32268820011166	1.27404539959759e-06	2.22189124429821e-05	Down in traite	1.57456703613419	1.19931945062936	1.58333973906642	0.536247326121959	0.742518871285179	0.615620704127538
Zfp964	<a href='https://www.ncbi.nlm.nih.gov/gene/?term=636741' target="_blank"> 636741 </a>	zinc finger protein 964	protein_coding	protein_coding	0.597269810660639	1.51285090193338	0.00021677489982625	0.00178577623992992	Up in traite	2.58292448448776	2.11868660393039	2.9660946594371	3.67384839535586	4.33009643567713	3.77077927960942

### Sheet: COV434
FeatureID	EntrezID	Gene Name	TranscriptType	GeneBiotype	logFC	FC	PValue	FDR	Status	COV-CTR-1	COV-CTR-2	COV-CTR-3	COV-Ex50uM-1	COV-Ex50uM-2	COV-Ex50uM-3
AC002116.1	<a href='https://www.ncbi.nlm.nih.gov/gene/?term=NA' target="_blank"> NA </a>	NA	NA	NA	-0.807266560749525	-1.74989282034703	0.000775791247282704	0.00734808902640674	Down in Ctraite	2.9619904352629	1.7062031965862	2.40933033665295	1.42856744950702	1.30868592609553	1.30797750570136
AC005288.1	<a href='https://www.ncbi.nlm.nih.gov/gene/?term=NA' target="_blank"> NA </a>	NA	NA	NA	0.838755043394719	1.78850610557839	0.00446780033919176	0.0283161415410427	Up in Ctraite	0.890958169728652	0.926277522576656	0.565464311080772	1.37098603599522	1.47437792103037	1.44595602091775
AC005670.2	<a href='https://www.ncbi.nlm.nih.gov/gene/?term=NA' target="_blank"> NA </a>	NA	NA	NA	-4.26171026365689	-19.1823858366016	0.000225224499093836	0.00278228603668715	Down in Ctraite	0	2.30910694405887	1.69548819034459	0.102948587793823	0	0.100236612297519
AC007040.2	<a href='https://www.ncbi.nlm.nih.gov/gene/?term=NA' target="_blank"> NA </a>	NA	NA	NA	-0.742433133966653	-1.67299500034498	0.00656273452606319	0.0378122455282305	Down in Ctraite	1.48322261305577	1.8066528479234	1.43605316442073	0.833310239696732	0.86379823913065	1.13936432902485
AC012184.2	<a href='https://www.ncbi.nlm.nih.gov/gene/?term=NA' target="_blank"> NA </a>	NA	NA	NA	1.39555819073056	2.63090324189761	0.000315043317166863	0.00363034500738448	Up in Ctraite	2.28642140306615	1.73975502684842	0.50846550852383	2.33840363703112	5.31758970184953	4.33174113046122
AC012313.2	<a href='https://www.ncbi.nlm.nih.gov/gene/?term=NA' target="_blank"> NA </a>	NA	NA	NA	0.566931791558257	1.48136975944067	0.0080896857047096	0.0444903955772859	Up in Ctraite	1.7819163394573	1.21445275182273	1.33449577415062	2.16865063875608	2.19986546947389	2.05864925012019
AC016629.3	<a href='https://www.ncbi.nlm.nih.gov/gene/?term=NA' target="_blank"> NA </a>	NA	antisense	antisense	-0.53537722007938	-1.44932105759459	0.00650400178245433	0.0375986414710681	Down in Ctraite	2.5762055477704	2.22903539821836	2.14966912500466	1.75660701739242	1.48607933310204	1.57070036238337
AC017083.3	<a href='https://www.ncbi.nlm.nih.gov/gene/?term=NA' target="_blank"> NA </a>	NA	NA	NA	-1.16700507722591	-2.24545074646914	0.0039437476755336	0.0258141041159646	Down in Ctraite	1.68881121072066	1.70414480209159	1.05493021875229	0.248522377797679	0.961388015808375	0.770523005044984
AC068580.4	<a href='https://www.ncbi.nlm.nih.gov/gene/?term=NA' target="_blank"> NA </a>	NA	NA	NA	0.894323759110618	1.85873842623746	9.48444626281771e-22	1.38254773173094e-18	Up in Ctraite	7.23302116139963	7.12966101099725	7.01515024326806	13.673965452828	13.2892936897952	12.9155732715874
AC091057.5	<a href='https://www.ncbi.nlm.nih.gov/gene/?term=NA' target="_blank"> NA </a>	NA	NA	NA	1.0811289766319	2.11569106111641	0.00849774380551539	0.0461690687487879	Up in Ctraite	0.849751354378702	1.47195790309904	0.286124941406871	1.99341369633705	1.6147948658904	1.96208879719788
AC091076.1	<a href='https://www.ncbi.nlm.nih.gov/gene/?term=NA' target="_blank"> NA </a>	NA	NA	NA	0.509852238073837	1.42390435075908	0.00786103136699649	0.0436035975025524	Up in Ctraite	2.47240892099701	2.82000045762226	1.74163007812878	2.96631524151694	3.67424339050425	3.43108208353364
AC099329.1	<a href='https://www.ncbi.nlm.nih.gov/gene/?term=NA' target="_blank"> NA </a>	NA	NA	NA	-8.05099092592561	-265.20991938349	0.00030276604430513	0.00351386992662093	Down in Ctraite	2.28775784032075	0	0	0	0	0
AC119673.2	<a href='https://www.ncbi.nlm.nih.gov/gene/?term=NA' target="_blank"> NA </a>	NA	NA	NA	0.646190806619659	1.56503053613979	8.6362368615584e-07	2.76682252155905e-05	Up in Ctraite	3.4134834877729	3.19051146665293	3.18921871449556	5.18481991794557	5.26563543225132	4.92605356278759
AC126755.5	<a href='https://www.ncbi.nlm.nih.gov/gene/?term=NA' target="_blank"> NA </a>	NA	NA	NA	0.528460058623311	1.44238875908354	2.57250773875686e-05	0.000485744110205424	Up in Ctraite	5.27424962525119	5.41007825019606	4.68521109589085	6.37358944624761	8.14231057595058	7.73807040753509
AC133644.2	<a href='https://www.ncbi.nlm.nih.gov/gene/?term=NA' target="_blank"> NA </a>	NA	lincRNA	lincRNA	-1.40586103244219	-2.64975878385941	0.00193068961741172	0.0150500869267436	Down in Ctraite	1.470971938222	1.07983375187492	2.02707646236235	0.301616927918949	0.332788159318283	1.096230725689
AC136475.1	<a href='https://www.ncbi.nlm.nih.gov/gene/?term=NA' target="_blank"> NA </a>	NA	NA	NA	0.665956990979867	1.58662038601502	0.00116304038202434	0.0102068872057608	Up in Ctraite	1.9785953554249	1.616457196621	1.40416097727577	2.97154991547255	2.63328577260853	2.35592800492921
AC139795.2	<a href='https://www.ncbi.nlm.nih.gov/gene/?term=NA' target="_blank"> NA </a>	NA	NA	NA	0.578724578101131	1.49352830352324	0.00444890892238248	0.0282455336940633	Up in Ctraite	1.47008098005228	1.79080321031487	1.74163007812878	2.41792082711885	2.87854736963072	2.20569562512877
ACSL6	<a href='https://www.ncbi.nlm.nih.gov/gene/?term=23305' target="_blank"> 23305 </a>	acyl-CoA synthetase long chain family member 6	protein_coding	protein_coding	0.525249299238429	1.43918225074947	0.00923324279127041	0.0491036045853151	Up in Ctraite	1.38098516307941	1.39970825633806	1.31187720170739	1.89445343155703	2.05944852461385	1.9606183334478
ACYP2	<a href='https://www.ncbi.nlm.nih.gov/gene/?term=98' target="_blank"> 98 </a>	acylphosphatase 2	protein_coding	protein_coding	0.550778091165451	1.46487553674332	5.10600818548579e-06	0.00012221721070579	Up in Ctraite	6.70446022720811	5.9281761444906	5.83559169035357	8.45025938549782	8.30800257088542	10.3912771672733
ADCY5	<a href='https://www.ncbi.nlm.nih.gov/gene/?term=111' target="_blank"> 111 </a>	adenylate cyclase 5	protein_coding	protein_coding	0.597640716383024	1.51323989418564	0.000149402991248889	0.00199985987459601	Up in Ctraite	2.22739542432163	2.51124128343005	2.91779584517679	3.88861493845918	3.69764621464759	4.04377531273608
AL034430.1	<a href='https://www.ncbi.nlm.nih.gov/gene/?term=NA' target="_blank"> NA </a>	NA	NA	NA	-0.791526460035048	-1.73090489786832	3.31279795327746e-06	8.60796002939848e-05	Down in Ctraite	5.1953998272302	4.97308109898934	6.08122938708706	3.81408315213871	3.26165160085718	2.33313581680288
AL121749.2	<a href='https://www.ncbi.nlm.nih.gov/gene/?term=NA' target="_blank"> NA </a>	NA	NA	NA	0.603139098481577	1.51901813998252	4.81212668332869e-31	3.50731853314411e-27	Up in Ctraite	66.0200003768931	64.7365068556352	68.0140473367953	96.1185846326832	103.136245999696	103.69220211022
AL136164.3	<a href='https://www.ncbi.nlm.nih.gov/gene/?term=NA' target="_blank"> NA </a>	NA	NA	NA	0.765098286365576	1.69948577506015	0.000625591589820243	0.00618254142698962	Up in Ctraite	1.04687584943117	1.15270091698428	1.35711434659385	2.09386958224725	1.96583722804049	2.00963379178399
AL136295.4	<a href='https://www.ncbi.nlm.nih.gov/gene/?term=NA' target="_blank"> NA </a>	NA	NA	NA	0.880481090229288	1.84098910679443	0.00334813882272727	0.0228277921510269	Up in Ctraite	0.807430841316591	0.621017619025283	1.10265540660751	1.65640040167059	1.33536514561894	1.67926960259804
AL139011.2	<a href='https://www.ncbi.nlm.nih.gov/gene/?term=NA' target="_blank"> NA </a>	NA	NA	NA	1.59082577177563	3.01221713848106	5.66276752168766e-05	0.000918199801597787	Up in Ctraite	0.408504320820587	2.10903099918232	1.31142483025853	5.17285494890416	3.78540680518512	2.67305802036439
AL139260.1	<a href='https://www.ncbi.nlm.nih.gov/gene/?term=NA' target="_blank"> NA </a>	NA	NA	NA	0.63221321505882	1.54994090985575	0.000116413199705277	0.00163890143088511	Up in Ctraite	2.02692983613268	2.14073027439938	2.32971296165278	3.2155854298797	3.62743774221758	3.25952797935696
AL157935.2	<a href='https://www.ncbi.nlm.nih.gov/gene/?term=NA' target="_blank"> NA </a>	NA	NA	NA	0.540581230424365	1.45455840920804	0.00124815113755996	0.0107978036392946	Up in Ctraite	7.65310793842669	4.82796428711899	4.53117861755245	8.49786999147511	8.7493798342288	7.54249872877367
AL158212.3	<a href='https://www.ncbi.nlm.nih.gov/gene/?term=NA' target="_blank"> NA </a>	NA	NA	NA	0.550445854685852	1.46453823118475	4.38182689733728e-06	0.000108725612515931	Up in Ctraite	4.98936575048045	4.38438027352951	4.29752876421387	6.80507614230356	6.90383312228507	6.37200958370534
AL161891.1	<a href='https://www.ncbi.nlm.nih.gov/gene/?term=NA' target="_blank"> NA </a>	NA	NA	NA	-0.52556028881861	-1.43949251654665	0.00297359785339996	0.0208796415746682	Down in Ctraite	2.76197032615882	3.12875963181448	3.55111587358725	2.39299380828257	2.15305982118721	2.03414152095209
AL162430.1	<a href='https://www.ncbi.nlm.nih.gov/gene/?term=NA' target="_blank"> NA </a>	NA	NA	NA	-0.967210364750896	-1.95505658613971	0.0049516456703899	0.0306237331087287	Down in Ctraite	2.73234596701534	2.62671721457794	1.62966814453479	0.487572488437574	1.66043037296992	1.43272184716698
AL358113.1	<a href='https://www.ncbi.nlm.nih.gov/gene/?term=NA' target="_blank"> NA </a>	NA	protein_coding	protein_coding	0.927077863294132	1.90142082074646	0.00488233180471034	0.0302592477539382	Up in Ctraite	0.678910125333233	0.598581119033981	1.22592662642311	1.28748052289369	1.58577536395266	1.89959408781923
AL445524.1	<a href='https://www.ncbi.nlm.nih.gov/gene/?term=NA' target="_blank"> NA </a>	NA	NA	NA	0.693766280050405	1.61750063663451	0.000144508334262827	0.00194505816117196	Up in Ctraite	2.02692983613268	2.07897843956094	1.76424865057201	3.1158773545346	3.64803222746372	2.76937339599501
AL589182.3	<a href='https://www.ncbi.nlm.nih.gov/gene/?term=NA' target="_blank"> NA </a>	NA	NA	NA	-1.67064596827758	-3.18357106335927	0.000313186313561594	0.00362039404661963	Down in Ctraite	1.46139413789742	1.12326587571129	1.26189015660785	0.746314943958126	0.337000667664085	0.122783723132168
AL731577.2	<a href='https://www.ncbi.nlm.nih.gov/gene/?term=NA' target="_blank"> NA </a>	NA	NA	NA	0.770600648983513	1.70597990021594	0.000109996783631638	0.00156309303946284	Up in Ctraite	1.52465216794816	1.94580031575936	1.38041147621038	2.5869260148288	2.98854064310442	2.75417860391079
AP000295.1	<a href='https://www.ncbi.nlm.nih.gov/gene/?term=NA' target="_blank"> NA </a>	NA	NA	NA	4.23346250831388	18.8104506616057	0.00376606016444257	0.0249535722804906	Up in Ctraite	0.198906411391922	0	0	3.40179026058669	0	0.448736521067864
AP001931.2	<a href='https://www.ncbi.nlm.nih.gov/gene/?term=NA' target="_blank"> NA </a>	NA	NA	NA	-0.82919495956833	-1.77669367016144	1.35204798004446e-07	5.72930331543839e-06	Down in Ctraite	58.5484251655486	50.6124213519369	41.4329271872348	19.483705732999	31.4646290042367	34.121376088867
AP003119.3	<a href='https://www.ncbi.nlm.nih.gov/gene/?term=NA' target="_blank"> NA </a>	NA	NA	NA	0.674983430079055	1.59657843527564	0.00655412399327799	0.0377852699919756	Up in Ctraite	1.02460189518795	1.48204403612265	1.06307290483185	1.84459939388448	2.15305982118721	1.74004877093492
AP003307.1	<a href='https://www.ncbi.nlm.nih.gov/gene/?term=NA' target="_blank"> NA </a>	NA	NA	NA	0.706426847786502	1.63175770070637	0.00366345862207727	0.0244852069390281	Up in Ctraite	1.18051957489046	1.04978119225354	1.10831004971831	2.11879660108353	1.70840616246376	1.64201785426253
ARHGAP11B	<a href='https://www.ncbi.nlm.nih.gov/gene/?term=89839' target="_blank"> 89839 </a>	Rho GTPase activating protein 11B	processed_transcript	protein_coding	-0.856578090930105	-1.81073834707235	4.89621146265714e-06	0.000118558263274341	Down in Ctraite	5.58073923563784	3.52973487936544	5.2981744091024	3.05081783537191	2.3898964015178	2.52797226368925
ARL4C	<a href='https://www.ncbi.nlm.nih.gov/gene/?term=10123' target="_blank"> 10123 </a>	ADP ribosylation factor like GTPase 4C	protein_coding	protein_coding	0.588484889591994	1.50366677532865	0.00421262633796845	0.0270979405710639	Up in Ctraite	1.51462888853871	1.85255504515331	1.58330007102616	2.54255592130023	2.10625417290053	2.8428965834993
ATAD3C	<a href='https://www.ncbi.nlm.nih.gov/gene/?term=219293' target="_blank"> 219293 </a>	ATPase family AAA domain containing 3C	protein_coding	protein_coding	0.766781197119747	1.70146939017312	0.00557924530530353	0.0336764632776023	Up in Ctraite	1.44802976535149	1.35668781140061	0.77785270632271	1.81443770109259	2.59677736694492	1.71309026885001
B3GNT9	<a href='https://www.ncbi.nlm.nih.gov/gene/?term=84752' target="_blank"> 84752 </a>	UDP-GlcNAc:betaGal beta-1,3-N-acetylglucosaminyltransferase 9	protein_coding	protein_coding	0.71693067687272	1.64368139194351	0.000121521461806296	0.00169676087045056	Up in Ctraite	1.89328611067339	1.62613165074569	1.65115578835586	2.94138822268066	2.52750500748063	3.06346614601218
BAIAP3	<a href='https://www.ncbi.nlm.nih.gov/gene/?term=8938' target="_blank"> 8938 </a>	BAI1 associated protein 3	protein_coding	protein_coding	0.937273872931276	1.91490639670891	1.56005589942128e-11	2.34442627276948e-09	Up in Ctraite	2.62832660069952	2.59357706321464	3.00827013494971	5.03525780492791	5.52306649782805	5.24465404197286
C14orf132	<a href='https://www.ncbi.nlm.nih.gov/gene/?term=56967' target="_blank"> 56967 </a>	chromosome 14 open reading frame 132	protein_coding	protein_coding	0.542664794121728	1.45666062383625	3.38436919409203e-05	0.000611325275616847	Up in Ctraite	3.34109313648245	3.9521174296604	3.59635301847371	5.33438203096323	5.312441080538	5.29366950030905
CACNG7	<a href='https://www.ncbi.nlm.nih.gov/gene/?term=59284' target="_blank"> 59284 </a>	calcium voltage-gated channel auxiliary subunit gamma 7	processed_transcript	protein_coding	0.53717843278193	1.45113167296191	2.35970352848224e-12	4.14426485960068e-10	Up in Ctraite	15.1685628396303	15.0468637556341	15.5841964133861	21.0134768789813	23.3794213191959	22.2775258138006
CAPN5	<a href='https://www.ncbi.nlm.nih.gov/gene/?term=726' target="_blank"> 726 </a>	calpain 5	protein_coding	protein_coding	0.753388530753672	1.68574758487078	5.12784373512911e-23	9.34357226587214e-20	Up in Ctraite	14.5671660750635	15.5202944893955	16.262753586683	25.5501943071837	27.2174844787035	25.6350847098299
CAPS	<a href='https://www.ncbi.nlm.nih.gov/gene/?term=828' target="_blank"> 828 </a>	calcyphosine	protein_coding	protein_coding	0.604188662243041	1.5201236310384	0.000275885328077234	0.00324059663769689	Up in Ctraite	2.50893820595588	1.96885433409905	2.28673767401064	3.41500158056992	3.22748347760791	3.66562105167234
CASTOR1	<a href='https://www.ncbi.nlm.nih.gov/gene/?term=652968' target="_blank"> 652968 </a>	cytosolic arginine sensor for mTORC1 subunit 1	NA	NA	0.517957151569679	1.43192621197637	3.93423521345335e-05	0.000685996970173558	Up in Ctraite	6.03334598586	4.44283867717657	5.77022401599263	7.79318316897357	7.75078132803251	7.75645120441116
CCDC149	<a href='https://www.ncbi.nlm.nih.gov/gene/?term=91050' target="_blank"> 91050 </a>	coiled-coil domain containing 149	protein_coding	protein_coding	0.501099318247172	1.41529158870728	0.00664591291226832	0.0381557591658666	Up in Ctraite	1.93783401915982	1.66729954063798	1.89996008523139	2.41792082711885	2.52750500748063	2.8674043126674
CCDC69	<a href='https://www.ncbi.nlm.nih.gov/gene/?term=26112' target="_blank"> 26112 </a>	coiled-coil domain containing 69	processed_transcript	protein_coding	0.579055945966269	1.49387138651209	1.33569798122146e-06	4.02282427112918e-05	Up in Ctraite	4.90026993350759	4.48729999826025	4.36538448154356	7.02941931183005	7.25487548443515	6.32299412536914
CCNB1	<a href='https://www.ncbi.nlm.nih.gov/gene/?term=891' target="_blank"> 891 </a>	cyclin B1	protein_coding	protein_coding	-0.554898888972377	-1.46906567046174	1.59406620563391e-28	7.74556769317518e-25	Down in Ctraite	115.356809025617	113.746879772413	113.499996520133	78.6198174096169	80.1078670426501	75.2387285460592
CDCA3	<a href='https://www.ncbi.nlm.nih.gov/gene/?term=83461' target="_blank"> 83461 </a>	cell division cycle associated 3	protein_coding	protein_coding	-0.529060064080745	-1.44298876192036	7.48464102015791e-13	1.45471482867789e-10	Down in Ctraite	31.7403847965832	27.0678876041845	30.1279384943835	20.4900094834195	20.4306654771351	20.880585251219
CENPW	<a href='https://www.ncbi.nlm.nih.gov/gene/?term=387103' target="_blank"> 387103 </a>	centromere protein W	protein_coding	protein_coding	-0.678002075860627	-1.59992255875553	2.05402514840806e-07	8.16465823242792e-06	Down in Ctraite	11.6938259776886	11.135914215866	8.36887180399543	6.43117085975941	6.85702747399839	6.27397866703295
CEP55	<a href='https://www.ncbi.nlm.nih.gov/gene/?term=55165' target="_blank"> 55165 </a>	centrosomal protein 55	protein_coding	protein_coding	-0.540453930557516	-1.45443006820904	1.01904100671785e-19	9.28410047182885e-17	Down in Ctraite	52.9006413276387	53.0654100711693	54.7821824575052	38.8861493845918	36.9530593223326	35.0460527103794
COLQ	<a href='https://www.ncbi.nlm.nih.gov/gene/?term=8292' target="_blank"> 8292 </a>	collagen like tail subunit of asymmetric acetylcholinesterase	protein_coding	protein_coding	0.717187889171273	1.64397446341502	0.0064676706667543	0.0374867734828141	Up in Ctraite	1.00232794094473	1.23503669676887	0.814268607956312	1.79474535621193	1.54458639346039	1.71554104176682
CORO2A	<a href='https://www.ncbi.nlm.nih.gov/gene/?term=7464' target="_blank"> 7464 </a>	coronin 2A	protein_coding	protein_coding	0.543099810772472	1.45709991776406	7.92711587511053e-05	0.0011949696805738	Up in Ctraite	3.11835359405028	3.35518302622211	3.03088870739294	4.83584165423769	4.37632811480443	4.70548400027471
CPAMD8	<a href='https://www.ncbi.nlm.nih.gov/gene/?term=27151' target="_blank"> 27151 </a>	C3 and PZP like alpha-2-macroglobulin domain containing 8	protein_coding	protein_coding	0.545318816208153	1.45934280374918	0.000200785890686524	0.00253407439700213	Up in Ctraite	2.89561405161812	2.77945008607835	2.55589868608509	3.77220576049376	3.9773099631605	4.31090956066834
CTSO	<a href='https://www.ncbi.nlm.nih.gov/gene/?term=1519' target="_blank"> 1519 </a>	cathepsin O	protein_coding	protein_coding	0.530943313492373	1.44487362469942	0.00369244697038056	0.024588761757532	Up in Ctraite	1.67054656824122	1.9760587148302	1.76424865057201	2.49270188362768	2.59771347991065	2.76937339599501
CU638689.4	<a href='https://www.ncbi.nlm.nih.gov/gene/?term=NA' target="_blank"> NA </a>	NA	NA	NA	-0.88092594459028	-1.84155686247895	0.00440191564175344	0.0280081729855259	Down in Ctraite	2.40558705826736	1.45034476090558	1.23339075532938	0.963927818398823	0.911071943900195	0.889630568801938
CYP1A1	<a href='https://www.ncbi.nlm.nih.gov/gene/?term=1543' target="_blank"> 1543 </a>	cytochrome P450 family 1 subfamily A member 1	protein_coding	protein_coding	0.730371763759775	1.65906655643737	6.61094095490018e-10	5.84046583633818e-08	Up in Ctraite	4.45479084864326	4.96073073202165	4.22967304688418	7.90186497109974	7.23147266029181	7.62190377127831
DEGS2	<a href='https://www.ncbi.nlm.nih.gov/gene/?term=123099' target="_blank"> 123099 </a>	delta 4-desaturase, sphingolipid 2	protein_coding	protein_coding	0.552443552567271	1.4665675799964	0.00574238403697188	0.0342358822523268	Up in Ctraite	1.55917679702514	1.52321192601495	1.31187720170739	2.19357765759236	2.29347676604724	1.98512606261589
DHRSX	<a href='https://www.ncbi.nlm.nih.gov/gene/?term=207063' target="_blank"> 207063 </a>	dehydrogenase/reductase X-linked	protein_coding	protein_coding	-0.553258690886559	-1.46739644069435	6.10010281569421e-05	0.00096864050919798	Down in Ctraite	7.1372431581538	9.37763363856607	9.68074900570282	5.92166259474591	6.61363810290766	5.37969162968907
DLEU2	<a href='https://www.ncbi.nlm.nih.gov/gene/?term=8847' target="_blank"> 8847 </a>	deleted in lymphocytic leukemia 2	antisense	antisense	-0.613680251220471	-1.53015759887274	0.00221087793489767	0.0165781726630676	Down in Ctraite	5.76828593036573	6.36043898835971	11.0378633522967	5.30945501212695	5.17202413567796	4.70548400027471
DLGAP5	<a href='https://www.ncbi.nlm.nih.gov/gene/?term=9787' target="_blank"> 9787 </a>	DLG associated protein 5	protein_coding	protein_coding	-0.507467280902303	-1.42155240154255	4.63310638026508e-20	4.82405655036601e-17	Down in Ctraite	53.5688599549352	52.6743151171925	52.6786552202848	35.6456369358758	38.4742428916497	38.0359956688873
DNAAF4	<a href='https://www.ncbi.nlm.nih.gov/gene/?term=161582' target="_blank"> 161582 </a>	dynein axonemal assembly factor 4	NA	NA	-0.622501567009378	-1.53954236405783	0.000888030095781641	0.00819292070013227	Down in Ctraite	2.8733400973749	3.06700779697604	2.55589868608509	1.94430746922959	1.59139204174707	2.00963379178399
DNAJC27-AS1	<a href='https://www.ncbi.nlm.nih.gov/gene/?term=729723' target="_blank"> 729723 </a>	DNAJC27 antisense RNA 1	antisense	antisense	0.628746265757434	1.54622070915775	0.00656672461255762	0.0378168914468729	Up in Ctraite	1.64827261399801	1.44087614623035	1.17616576704801	1.76981833737565	2.71472760062735	2.13217243762448
DRC3	<a href='https://www.ncbi.nlm.nih.gov/gene/?term=83450' target="_blank"> 83450 </a>	dynein regulatory complex subunit 3	protein_coding	protein_coding	0.873742994025558	1.83241082917219	1.8265705218816e-14	4.7546283031193e-12	Up in Ctraite	7.72906212239606	5.76350458492142	6.71771601563958	11.615990777705	12.9651645754099	12.5234496048978
DYNLT2B	<a href='https://www.ncbi.nlm.nih.gov/gene/?term=255758' target="_blank"> 255758 </a>	dynein light chain Tctex-type 2B	NA	NA	-0.508507974096162	-1.42257821336041	0.00174627129337088	0.0140018683407411	Down in Ctraite	3.8311201298332	4.40496421847565	3.23445585938202	2.69211803431789	2.78470204481593	2.62232702098643
EBF4	<a href='https://www.ncbi.nlm.nih.gov/gene/?term=57593' target="_blank"> 57593 </a>	EBF family member 4	nonsense_mediated_decay	protein_coding	0.700544378776066	1.62511789026521	0.00326260590558563	0.0224123498047699	Up in Ctraite	1.42553307156584	1.04978119225354	1.51544435369647	2.31821275177374	1.68500333832042	2.49978837514594
ERO1B	<a href='https://www.ncbi.nlm.nih.gov/gene/?term=56605' target="_blank"> 56605 </a>	endoplasmic reticulum oxidoreductase 1 beta	protein_coding	protein_coding	0.542538117459486	1.45653272653315	9.20026263082482e-10	7.75215192887477e-08	Up in Ctraite	14.2998786241449	14.9851119207957	17.3032079190716	23.8800840451531	22.0454603430255	22.1549871679601
F2RL1	<a href='https://www.ncbi.nlm.nih.gov/gene/?term=2150' target="_blank"> 2150 </a>	F2R like trypsin receptor 1	protein_coding	protein_coding	-0.526127650791075	-1.4400587304061	0.000495693786068883	0.00513920933109965	Down in Ctraite	3.51928477042818	3.66394220041433	4.00348732245187	2.66719101548161	2.52750500748063	2.59781929181833
FAM222A	<a href='https://www.ncbi.nlm.nih.gov/gene/?term=84915' target="_blank"> 84915 </a>	family with sequence similarity 222 member A	protein_coding	protein_coding	0.64235375204767	1.56087364313316	2.28105592072337e-13	4.75013602234066e-11	Up in Ctraite	9.48870450761014	9.11868761114353	9.02481040484913	14.8315762075847	14.0885001342902	14.3615292925051
FAM72B	<a href='https://www.ncbi.nlm.nih.gov/gene/?term=653820' target="_blank"> 653820 </a>	family with sequence similarity 72 member B	protein_coding	protein_coding	-0.543017375081518	-1.45701666135614	2.00328427394413e-06	5.67026696335603e-05	Down in Ctraite	11.60695755614	13.6329525772832	14.1065250756698	9.51140257735813	9.73744706956058	7.8461494931664
FAM72C	<a href='https://www.ncbi.nlm.nih.gov/gene/?term=554282' target="_blank"> 554282 </a>	family with sequence similarity 72 member C	protein_coding	protein_coding	-0.531178934874171	-1.44510962115915	8.48219532163149e-06	0.000186212290969009	Down in Ctraite	7.80746644133218	6.6965748093303	7.63512531393702	4.6416601775031	5.42032809983879	5.28631718155862
FAM72D	<a href='https://www.ncbi.nlm.nih.gov/gene/?term=728833' target="_blank"> 728833 </a>	family with sequence similarity 72 member D	protein_coding	protein_coding	-0.629127000290871	-1.54662881848844	4.33846805801297e-08	2.05999507757834e-06	Down in Ctraite	10.8169003991331	10.9440718489679	13.728342544419	7.78196601049724	7.70842221633307	7.52191223627247
FCGBP	<a href='https://www.ncbi.nlm.nih.gov/gene/?term=8857' target="_blank"> 8857 </a>	Fc fragment of IgG binding protein	protein_coding	protein_coding	0.819405369190508	1.76467850100797	5.61852599600467e-06	0.000131886076398969	Up in Ctraite	2.24966937856485	2.63474495310693	1.92257865767463	4.81091463540142	3.74445186293427	3.52911300020603
FICD	<a href='https://www.ncbi.nlm.nih.gov/gene/?term=11153' target="_blank"> 11153 </a>	FIC domain protein adenylyltransferase	protein_coding	protein_coding	0.619810755336579	1.53667359582244	1.21859617705224e-09	9.65406330048396e-08	Up in Ctraite	7.32813094601816	7.24554862104407	7.35103604405004	11.5412097211961	11.865231840673	10.3912771672733
FOS	<a href='https://www.ncbi.nlm.nih.gov/gene/?term=2353' target="_blank"> 2353 </a>	Fos proto-oncogene, AP-1 transcription factor subunit	protein_coding	protein_coding	-0.573347492407146	-1.4879721172724	4.1099698661558e-08	1.97075759009714e-06	Down in Ctraite	9.9787315009609	10.0037972438279	10.7890590554211	7.20390844368399	7.09105571543178	6.44553277120963
FP236383.5	<a href='https://www.ncbi.nlm.nih.gov/gene/?term=NA' target="_blank"> NA </a>	NA	NA	NA	-4.41076759372829	-21.2702869871089	0.00104162451410817	0.00930947917973929	Down in Ctraite	1.09253745562976	0	0.305350727983617	0.0580799538885249	0	0
FTL	<a href='https://www.ncbi.nlm.nih.gov/gene/?term=2512' target="_blank"> 2512 </a>	ferritin light chain	protein_coding	protein_coding	0.547608239050994	1.46166048352799	8.6568737159959e-18	4.35142235027836e-15	Up in Ctraite	133.785610547827	142.780534118955	121.233286438473	203.225248438586	189.40818289346	190.774290776763
FZD9	<a href='https://www.ncbi.nlm.nih.gov/gene/?term=8326' target="_blank"> 8326 </a>	frizzled class receptor 9	protein_coding	protein_coding	0.552178421221758	1.46629808623782	7.57270780757438e-06	0.000169565839801861	Up in Ctraite	4.49933875712969	5.37240963094461	4.6141887784191	6.50595191626824	7.65272349487192	7.18076464625255
GDF1	<a href='https://www.ncbi.nlm.nih.gov/gene/?term=2657' target="_blank"> 2657 </a>	growth differentiation factor 1	protein_coding	protein_coding	8.33191365425683	322.222550721078	0.00016853985493807	0.00221743198513796	Up in Ctraite	0	0	0	2.75318923046677	0	0
GNG7	<a href='https://www.ncbi.nlm.nih.gov/gene/?term=2788' target="_blank"> 2788 </a>	G protein subunit gamma 7	protein_coding	protein_coding	0.867398920617542	1.82437071932901	6.30834112809326e-28	2.08009590264199e-24	Up in Ctraite	11.5156343437428	11.0947463259737	11.5807090909342	21.1879660108353	20.1732344115584	21.2236934595724
GOLGA8N	<a href='https://www.ncbi.nlm.nih.gov/gene/?term=643699' target="_blank"> 643699 </a>	golgin A8 family member N	retained_intron	protein_coding	0.627787217515309	1.54519318259622	0.00648995543883685	0.0375670649772248	Up in Ctraite	1.32975506832001	1.14837828854559	1.25442602770159	1.70376173745952	1.8523335309453	2.23142874075527
GPBAR1	<a href='https://www.ncbi.nlm.nih.gov/gene/?term=151306' target="_blank"> 151306 </a>	G protein-coupled bile acid receptor 1	protein_coding	protein_coding	0.786971356041501	1.72544843086546	9.44948434202449e-11	1.08460734845426e-08	Up in Ctraite	6.08078950839805	5.04306651180624	6.28796313921819	9.29777802593124	9.59515789876907	11.2245399589886
GPR153	<a href='https://www.ncbi.nlm.nih.gov/gene/?term=387509' target="_blank"> 387509 </a>	G protein-coupled receptor 153	protein_coding	protein_coding	0.50246324280384	1.41663023870808	6.6978659688219e-15	1.84216589108522e-12	Up in Ctraite	21.1157086225691	21.1808793495862	20.5150452060104	29.6631524151694	29.2769330033173	30.3650764392727
GPRC5D-AS1	<a href='https://www.ncbi.nlm.nih.gov/gene/?term=100506314' target="_blank"> 100506314 </a>	GPRC5D and HEBP1 antisense RNA 1	NA	NA	0.69815775724961	1.62243171272821	0.000546115042280481	0.00556693634358222	Up in Ctraite	2.40558705826736	1.79080321031487	1.42497006392355	3.1158773545346	2.94875584206074	3.08797387518028
GTF2IRD2B	<a href='https://www.ncbi.nlm.nih.gov/gene/?term=389524' target="_blank"> 389524 </a>	GTF2I repeat domain containing 2B	processed_transcript	protein_coding	0.798444378272721	1.73922475290337	1.07303080374043e-09	8.64175139564872e-08	Up in Ctraite	6.82540779874877	5.86271919956185	4.68091356712663	9.28556378670146	10.3400697912516	10.6919870041659
GTPBP6	<a href='https://www.ncbi.nlm.nih.gov/gene/?term=8225' target="_blank"> 8225 </a>	GTP binding protein 6 (putative)	retained_intron	protein_coding	0.531443850953477	1.44537500498269	3.66426816631984e-09	2.40603770542542e-07	Up in Ctraite	18.3238911977243	18.7081300432055	16.0820311928616	28.6488720187213	24.0819740999789	24.3224507355866
H2AC7	<a href='https://www.ncbi.nlm.nih.gov/gene/?term=3013' target="_blank"> 3013 </a>	H2A clustered histone 7	NA	NA	-1.92228846907635	-3.79023807052382	0.000792063432473052	0.0074537822176628	Down in Ctraite	0.421645953824085	0.655804485984273	1.06194197620969	0.0959690225196656	0.140650973101469	0.32448233418561
H2BC5	<a href='https://www.ncbi.nlm.nih.gov/gene/?term=3017' target="_blank"> 3017 </a>	H2B clustered histone 5	NA	NA	0.511285525407017	1.42531967286487	4.99130438378639e-11	6.5083080737967e-09	Up in Ctraite	15.7699596041971	15.170367425311	14.1818449219058	20.6146445776009	22.1322848205973	21.7873712304386
H4C15	<a href='https://www.ncbi.nlm.nih.gov/gene/?term=554313' target="_blank"> 554313 </a>	H4 clustered histone 15	NA	NA	0.915970576337877	1.88683801947191	1.31687870298704e-08	7.52789837389883e-07	Up in Ctraite	2.68735257944405	2.92786032914008	3.63095943431186	5.18830970058265	5.34824740147731	6.97612510769894
HAP1	<a href='https://www.ncbi.nlm.nih.gov/gene/?term=9001' target="_blank"> 9001 </a>	huntingtin associated protein 1	protein_coding	protein_coding	0.610164801603883	1.5264335662054	0.000105250580754512	0.00151454858406566	Up in Ctraite	2.49468287524023	2.34656972386086	2.23923867187986	3.51470965591502	3.41681232492752	3.92123666689559
HCN2	<a href='https://www.ncbi.nlm.nih.gov/gene/?term=610' target="_blank"> 610 </a>	hyperpolarization activated cyclic nucleotide gated potassium and sodium channel 2	protein_coding	protein_coding	0.519888290327508	1.43384421937497	3.53759184107612e-14	9.04692566094152e-12	Up in Ctraite	26.8610523800643	29.0840850116597	24.7888244691589	38.3876090078662	38.1440290429871	39.7017860204428
HCP5	<a href='https://www.ncbi.nlm.nih.gov/gene/?term=10866' target="_blank"> 10866 </a>	HLA complex P5	sense_overlapping	sense_overlapping	0.644829418170487	1.5635544032905	1.2899446416209e-21	1.70941118553708e-18	Up in Ctraite	29.1949173056685	25.9559428981936	27.4560065316647	39.9796977009392	44.4796415950719	45.0839284230487
HJURP	<a href='https://www.ncbi.nlm.nih.gov/gene/?term=55355' target="_blank"> 55355 </a>	Holliday junction recognition protein	nonsense_mediated_decay	protein_coding	-0.504772458062815	-1.41889954964039	1.92085939306307e-16	7.77787982574454e-14	Down in Ctraite	35.5046830636868	34.8897866837207	34.7195087003594	24.6029675914052	24.2453258124994	25.4880383348214
HMMR	<a href='https://www.ncbi.nlm.nih.gov/gene/?term=3161' target="_blank"> 3161 </a>	hyaluronan mediated motility receptor	protein_coding	protein_coding	-0.51262635501976	-1.42664496970988	8.39182816261728e-14	1.97302708268503e-11	Down in Ctraite	54.1479827652588	58.7671628212523	64.9153029120727	41.2043621363655	42.7569597098807	41.1239695440675
IFI16	<a href='https://www.ncbi.nlm.nih.gov/gene/?term=3428' target="_blank"> 3428 </a>	interferon gamma inducible protein 16	protein_coding	protein_coding	-0.584794531412015	-1.49982536898654	0.00668869455169551	0.0383259042767553	Down in Ctraite	2.16057356159198	2.20248210923783	1.96781580256109	1.14664286646873	1.70840616246376	1.37243283341346
IFITM10	<a href='https://www.ncbi.nlm.nih.gov/gene/?term=402778' target="_blank"> 402778 </a>	interferon induced transmembrane protein 10	nonsense_mediated_decay	protein_coding	1.33732681755649	2.52682686769335	0.000367456541817746	0.00408574676588656	Up in Ctraite	0.495818221453995	0.325020490699676	0.463454549361801	0.95021795803887	1.38217079390561	0.923206157762231
IGFBPL1	<a href='https://www.ncbi.nlm.nih.gov/gene/?term=347252' target="_blank"> 347252 </a>	insulin like growth factor binding protein like 1	protein_coding	protein_coding	0.779196665394498	1.7161749905643	0.00194695112822261	0.0151182716553317	Up in Ctraite	1.20279352913368	1.13211697203814	0.995217187502159	2.06894256341097	1.49778074517371	2.18118789596067
IGFL2	<a href='https://www.ncbi.nlm.nih.gov/gene/?term=147920' target="_blank"> 147920 </a>	IGF like family member 2	processed_transcript	protein_coding	-0.58849842773259	-1.50368088568957	0.000348166355326529	0.00391606555678613	Down in Ctraite	3.2742712737528	3.25226330149137	3.79992017046279	2.1437236199198	2.48069935919396	2.25471108346497
IGLON5	<a href='https://www.ncbi.nlm.nih.gov/gene/?term=402665' target="_blank"> 402665 </a>	IgLON family member 5	protein_coding	protein_coding	0.887042588629263	1.84938114950136	6.35690057648878e-06	0.000146853470211532	Up in Ctraite	1.2250674833769	1.39970825633806	1.42497006392355	2.69211803431789	2.43389371090728	2.40175745847355
IQCH-AS1	<a href='https://www.ncbi.nlm.nih.gov/gene/?term=100506686' target="_blank"> 100506686 </a>	IQCH antisense RNA 1	lincRNA	lincRNA	0.938986922688324	1.9171814986122	2.63458839505809e-06	7.09877911917962e-05	Up in Ctraite	1.75964238521409	1.31737247655347	1.28925862926416	2.89153418500811	2.78493607305737	2.72035793765882
IZUMO4	<a href='https://www.ncbi.nlm.nih.gov/gene/?term=113177' target="_blank"> 113177 </a>	IZUMO family member 4	retained_intron	protein_coding	0.709467825720407	1.63520082098318	0.000560332322721207	0.00568403915678986	Up in Ctraite	1.87101215643017	1.33795642149961	1.58330007102616	2.29328573293746	2.71472760062735	2.8428965834993
JAKMIP1	<a href='https://www.ncbi.nlm.nih.gov/gene/?term=152789' target="_blank"> 152789 </a>	janus kinase and microtubule interacting protein 1	protein_coding	protein_coding	0.612953201113853	1.52938666604429	0.00208170687172987	0.015870837379292	Up in Ctraite	1.61107511041184	1.53247470124071	1.48490928089811	2.12752105767622	2.73227971873485	2.24049660054747
KANSL1L	<a href='https://www.ncbi.nlm.nih.gov/gene/?term=151050' target="_blank"> 151050 </a>	KAT8 regulatory NSL complex subunit 1 like	protein_coding	protein_coding	0.615773884341567	1.53237976931128	8.20833878892674e-05	0.00122973231784363	Up in Ctraite	2.67287450918596	3.14934357676063	3.61897159091694	5.43409010630834	4.7741761252412	4.31336033358515
KCNB1	<a href='https://www.ncbi.nlm.nih.gov/gene/?term=3745' target="_blank"> 3745 </a>	potassium voltage-gated channel subfamily B member 1	processed_transcript	protein_coding	0.621939036263101	1.53894218794943	1.02601244334808e-09	8.44982112242088e-08	Up in Ctraite	7.03856954085635	6.93678944685185	6.33320028410465	10.7435451184353	10.484465216216	10.1461998755923
KCNH2	<a href='https://www.ncbi.nlm.nih.gov/gene/?term=3757' target="_blank"> 3757 </a>	potassium voltage-gated channel subfamily H member 2	protein_coding	protein_coding	0.55177910471049	1.46589229291632	1.75813964011267e-08	9.52728681558455e-07	Up in Ctraite	7.88497980209857	9.22160733587427	8.50458323865482	12.4136553804658	12.2630798511097	13.0381119174278
KCNQ1	<a href='https://www.ncbi.nlm.nih.gov/gene/?term=3784' target="_blank"> 3784 </a>	potassium voltage-gated channel subfamily Q member 1	protein_coding	protein_coding	0.504689786501413	1.41881824397492	6.24120890759984e-07	2.10111090637605e-05	Up in Ctraite	6.79355604418097	6.81328577717496	7.23794318183389	10.0954426286921	10.0164087333492	9.55801437555801
KIF14	<a href='https://www.ncbi.nlm.nih.gov/gene/?term=9928' target="_blank"> 9928 </a>	kinesin family member 14	protein_coding	protein_coding	-0.571032641931135	-1.48558653266013	2.77655654071896e-19	2.2485480385589e-16	Down in Ctraite	38.0439138474134	37.7715389761814	40.7134303978156	26.5971290983073	26.1175517439666	25.9781929181833
KIF20A	<a href='https://www.ncbi.nlm.nih.gov/gene/?term=10112' target="_blank"> 10112 </a>	kinesin family member 20A	protein_coding	protein_coding	-0.586878339048449	-1.50199326009231	7.13485594649787e-28	2.08009590264199e-24	Down in Ctraite	68.9378883827545	68.9150476797032	69.2354502487298	44.8187798676256	45.4014788380781	48.1331800861434
KIF9-AS1	<a href='https://www.ncbi.nlm.nih.gov/gene/?term=285352' target="_blank"> 285352 </a>	KIF9 antisense RNA 1	antisense	antisense	0.612913542338948	1.52934462474924	0.000824196781849432	0.00772128309062929	Up in Ctraite	1.64827261399801	1.79080321031487	1.67377436079909	2.51762890246395	2.71472760062735	2.62232702098643
KLC3	<a href='https://www.ncbi.nlm.nih.gov/gene/?term=147700' target="_blank"> 147700 </a>	kinesin light chain 3	protein_coding	protein_coding	0.667362252068103	1.58816659090341	0.000234323167922324	0.00288247157704955	Up in Ctraite	2.62832660069952	1.9760587148302	1.87734151278816	3.83876090078662	3.29979820421083	3.18600479185267
KLF15	<a href='https://www.ncbi.nlm.nih.gov/gene/?term=28999' target="_blank"> 28999 </a>	Kruppel like factor 15	protein_coding	protein_coding	0.708263081347636	1.6338358917211	2.13087344399807e-06	5.9619466781497e-05	Up in Ctraite	2.38331310402414	2.79941651267612	2.66899154830125	4.23759320216705	4.001882928511	4.65646854193852
KNDC1	<a href='https://www.ncbi.nlm.nih.gov/gene/?term=85442' target="_blank"> 85442 </a>	kinase non-catalytic C-lobe domain containing 1	protein_coding	protein_coding	0.594665853881477	1.51012278183282	1.17818008306699e-05	0.000246757630328557	Up in Ctraite	4.9225438877508	4.85781100729091	3.61897159091694	7.20390844368399	6.43577663941828	6.69061006289061
LEPR	<a href='https://www.ncbi.nlm.nih.gov/gene/?term=3953' target="_blank"> 3953 </a>	leptin receptor	protein_coding	protein_coding	0.639941297514998	1.55826575303593	9.79619240279061e-05	0.00142514068518442	Up in Ctraite	2.05766789298832	2.02731273774611	2.45479366726385	3.44840378581053	3.34871010667041	3.42323961019985
LHPP	<a href='https://www.ncbi.nlm.nih.gov/gene/?term=64077' target="_blank"> 64077 </a>	phospholysine phosphohistidine inorganic pyrophosphate phosphatase	protein_coding	protein_coding	0.595094153013719	1.51057116508432	1.07104890660244e-09	8.64175139564872e-08	Up in Ctraite	8.79821192607044	8.56292109759753	8.16530465200635	11.7156988530501	13.6906521238534	13.2831892091088
LHX4	<a href='https://www.ncbi.nlm.nih.gov/gene/?term=89884' target="_blank"> 89884 </a>	LIM homeobox 4	protein_coding	protein_coding	0.540973568752039	1.45495402754885	0.00169267331898685	0.0136926187407721	Up in Ctraite	2.11602565310555	2.40832155869931	2.21662009943663	2.99124226035321	3.79125751122095	3.06346614601218
LINC01203	<a href='https://www.ncbi.nlm.nih.gov/gene/?term=100133123' target="_blank"> 100133123 </a>	long intergenic non-protein coding RNA 1203	lincRNA	lincRNA	1.09134559407633	2.13072675605258	2.79171166561743e-07	1.05426893652086e-05	Up in Ctraite	1.40325911732263	1.04978119225354	1.22140291193447	2.69211803431789	2.24667111776056	2.9164197710036
LINC01569	<a href='https://www.ncbi.nlm.nih.gov/gene/?term=100507501' target="_blank"> 100507501 </a>	long intergenic non-protein coding RNA 1569	lincRNA	lincRNA	0.514610865201695	1.42860875243233	4.33167543051373e-06	0.000107752274318428	Up in Ctraite	5.59076251504729	5.57824908040608	5.51893167614834	7.20390844368399	8.19098845016872	8.52868975049791
LMNTD2	<a href='https://www.ncbi.nlm.nih.gov/gene/?term=256329' target="_blank"> 256329 </a>	lamin tail domain containing 2	retained_intron	protein_coding	0.708289496348195	1.63386580668571	0.000107850125480503	0.0015458374498916	Up in Ctraite	2.36103914978093	2.0172266047225	1.80948579545847	2.791826109663	3.62743774221758	3.72517483355081
LMTK3	<a href='https://www.ncbi.nlm.nih.gov/gene/?term=114783' target="_blank"> 114783 </a>	lemur tyrosine kinase 3	protein_coding	protein_coding	0.500945275580056	1.41514048009035	7.35443835994371e-11	8.85997090685119e-09	Up in Ctraite	17.8859852573027	15.8496376085339	16.5794136008882	24.7774567232591	23.5432410881992	23.0862808763478
LRRC4B	<a href='https://www.ncbi.nlm.nih.gov/gene/?term=94030' target="_blank"> 94030 </a>	leucine rich repeat containing 4B	protein_coding	protein_coding	0.644167531372532	1.56283723256001	1.56603635301187e-08	8.77884096084901e-07	Up in Ctraite	6.9717476781267	6.77211788728266	5.69988025569419	10.5939830054176	9.33772683319234	10.5873390006181
LRRC56	<a href='https://www.ncbi.nlm.nih.gov/gene/?term=115399' target="_blank"> 115399 </a>	leucine rich repeat containing 56	protein_coding	protein_coding	0.543098162488484	1.4570982530234	0.000692494870024982	0.00668509782804912	Up in Ctraite	2.78424428040204	2.40832155869931	2.30709438920955	3.34022052406109	3.55722926978756	4.06828304190418
MAD2L1	<a href='https://www.ncbi.nlm.nih.gov/gene/?term=4085' target="_blank"> 4085 </a>	mitotic arrest deficient 2 like 1	protein_coding	protein_coding	-0.51242150101537	-1.42644240910044	2.12528289463778e-08	1.11439743723507e-06	Down in Ctraite	46.3741499948339	51.8091719111059	59.8005651254849	41.1046540610204	34.355345842422	35.6832536687499
MAFA	<a href='https://www.ncbi.nlm.nih.gov/gene/?term=389692' target="_blank"> 389692 </a>	MAF bZIP transcription factor A	processed_transcript	protein_coding	0.598340242600033	1.51397380372462	0.00383133833115421	0.0252712302503326	Up in Ctraite	1.38098516307941	1.77021926536872	2.01305294744755	2.29328573293746	2.69132477648401	2.8674043126674
MAGEA1	<a href='https://www.ncbi.nlm.nih.gov/gene/?term=4100' target="_blank"> 4100 </a>	MAGE family member A1	protein_coding	protein_coding	-0.639269898127573	-1.55754073822943	0.00105464921047777	0.00939707918162254	Down in Ctraite	2.36103914978093	2.51124128343005	3.00827013494971	1.67011026203054	1.63819769003374	1.76455650010302
MAMDC4	<a href='https://www.ncbi.nlm.nih.gov/gene/?term=158056' target="_blank"> 158056 </a>	MAM domain containing 4	processed_transcript	protein_coding	-0.51078340370426	-1.4248236848768	0.000757990968898344	0.00722033741725516	Down in Ctraite	16.2381581223895	10.8792324223876	15.0641954329162	7.80215689575463	10.7966588902881	11.07749358398
MAP1A	<a href='https://www.ncbi.nlm.nih.gov/gene/?term=4130' target="_blank"> 4130 </a>	microtubule associated protein 1A	protein_coding	protein_coding	-0.626483029897842	-1.54379696845639	1.66383076501655e-17	7.82376163278913e-15	Down in Ctraite	24.300884079349	23.8156243026931	23.0935624645387	15.5295327350004	15.867114769184	14.8761916050352
MATN2	<a href='https://www.ncbi.nlm.nih.gov/gene/?term=4147' target="_blank"> 4147 </a>	matrilin 2	protein_coding	protein_coding	0.595612681098078	1.51111418653225	2.91231316248097e-08	1.44397241392807e-06	Up in Ctraite	6.8381039526674	5.98992797932904	6.83080887785573	9.77139138382049	9.45474095390904	10.56283127145
MCF2L	<a href='https://www.ncbi.nlm.nih.gov/gene/?term=23263' target="_blank"> 23263 </a>	MCF.2 cell line derived transforming sequence like	protein_coding	protein_coding	0.531093955540654	1.44502450210608	6.63323301259198e-05	0.00103414585694709	Up in Ctraite	4.12068153499502	4.24029265890647	3.95825017756541	5.08511184260046	6.48258228770496	6.29848639620105
MEF2B	<a href='https://www.ncbi.nlm.nih.gov/gene/?term=100271849' target="_blank"> 100271849 </a>	myocyte enhancer factor 2B	protein_coding	protein_coding	1.03809744363243	2.05351778705423	0.00026310871923636	0.0031449087273097	Up in Ctraite	0.936842515469678	1.35277686186084	1.02439514595393	1.62499235793688	3.24433351099111	1.97801882115715
MINAR1	<a href='https://www.ncbi.nlm.nih.gov/gene/?term=23251' target="_blank"> 23251 </a>	membrane integral NOTCH2 associated receptor 1	NA	NA	0.636030338076388	1.55404721689819	0.00381336625063517	0.025175470939995	Up in Ctraite	1.2250674833769	1.17328486193043	1.33449577415062	1.89445343155703	1.98924005218383	1.9361106042797
MOK	<a href='https://www.ncbi.nlm.nih.gov/gene/?term=5891' target="_blank"> 5891 </a>	MOK protein kinase	processed_transcript	protein_coding	-0.656056638013489	-1.57576963320402	6.6850798669103e-05	0.00103889562068178	Down in Ctraite	3.94248990104929	3.25226330149137	3.41540443892786	2.39299380828257	2.24667111776056	2.10766470845638
MTFR2	<a href='https://www.ncbi.nlm.nih.gov/gene/?term=113115' target="_blank"> 113115 </a>	mitochondrial fission regulator 2	protein_coding	protein_coding	-0.502401520950971	-1.41656963326456	7.73599747275897e-05	0.00116978874647726	Down in Ctraite	5.79122810323624	6.23693531868282	7.01175745740158	4.48686339052982	4.75077330109786	4.23983714608086
NEK2	<a href='https://www.ncbi.nlm.nih.gov/gene/?term=4751' target="_blank"> 4751 </a>	NIMA related kinase 2	protein_coding	protein_coding	-0.531004951109208	-1.44493535671265	2.91955937046649e-07	1.09692595781798e-05	Down in Ctraite	15.0126451599278	16.0760610029415	17.3258264915149	12.3887283616296	9.92279743677582	11.322570875661
NES	<a href='https://www.ncbi.nlm.nih.gov/gene/?term=10763' target="_blank"> 10763 </a>	nestin	protein_coding	protein_coding	-0.590656394207832	-1.50593175707665	0.00279681097850055	0.0199457503099817	Down in Ctraite	2.02692983613268	2.30540183396857	2.14876438210693	1.47069411134033	1.42757227274369	1.42144829174965
OAS1	<a href='https://www.ncbi.nlm.nih.gov/gene/?term=4938' target="_blank"> 4938 </a>	2'-5'-oligoadenylate synthetase 1	protein_coding	protein_coding	-0.575001751484285	-1.48967927164646	0.00404323618587002	0.0262882488320372	Down in Ctraite	2.51695682948344	2.0172266047225	2.64637297585801	1.54547516784916	1.68500333832042	1.59300239592633
OCEL1	<a href='https://www.ncbi.nlm.nih.gov/gene/?term=79629' target="_blank"> 79629 </a>	occludin/ELL domain containing 1	protein_coding	protein_coding	0.768813378457152	1.70386777004003	1.35893910467898e-07	5.74181313881319e-06	Up in Ctraite	3.49701081618496	3.89036559482196	4.45585877131649	6.08219259605153	7.95696020873533	6.20045547952866
OPRL1	<a href='https://www.ncbi.nlm.nih.gov/gene/?term=4987' target="_blank"> 4987 </a>	opioid related nociceptin receptor 1	protein_coding	protein_coding	0.557039329654342	1.47124685332117	8.47444213224583e-09	5.03327228332508e-07	Up in Ctraite	7.30585699177495	7.06029311652873	7.21532460939066	10.4194938735637	10.484465216216	10.9549549381396
PAG1	<a href='https://www.ncbi.nlm.nih.gov/gene/?term=55824' target="_blank"> 55824 </a>	phosphoprotein membrane anchor with glycosphingolipid microdomains 1	protein_coding	protein_coding	0.732822887345685	1.66188768879364	0.000990829386627552	0.00892665016617419	Up in Ctraite	1.53690284278192	1.29678853160732	0.972598615058928	2.06894256341097	2.12965699704387	2.15668016679258
PARD3B	<a href='https://www.ncbi.nlm.nih.gov/gene/?term=117583' target="_blank"> 117583 </a>	par-3 family cell polarity regulator beta	nonsense_mediated_decay	protein_coding	0.569743408046089	1.48425956269899	6.34894864081404e-09	3.97204396296765e-07	Up in Ctraite	7.57314444269354	7.67781146491317	7.57722176848235	12.0148230790854	11.2333555888028	10.7588931047948
PATL2	<a href='https://www.ncbi.nlm.nih.gov/gene/?term=197135' target="_blank"> 197135 </a>	PAT1 homolog 2	protein_coding	protein_coding	0.803046794198346	1.74478200309325	3.445556924337e-05	0.000620072633161241	Up in Ctraite	1.75964238521409	1.54379587096109	1.89996008523139	2.49270188362768	3.34660385249751	3.25952797935696
PAX1	<a href='https://www.ncbi.nlm.nih.gov/gene/?term=5075' target="_blank"> 5075 </a>	paired box 1	protein_coding	protein_coding	0.549701378982533	1.46378267867408	0.00787166258057724	0.0436293632840587	Up in Ctraite	1.38098516307941	1.42029220128421	1.22140291193447	1.84459939388448	1.96583722804049	2.10766470845638
PC	<a href='https://www.ncbi.nlm.nih.gov/gene/?term=5091' target="_blank"> 5091 </a>	pyruvate carboxylase	protein_coding	protein_coding	0.595654946806898	1.51115845732126	5.98412329662244e-16	2.1275747632894e-13	Up in Ctraite	19.1333266949228	19.6370834786251	20.0174366122593	27.2950856257231	30.0492262000475	31.8110324601905
PCAT6	<a href='https://www.ncbi.nlm.nih.gov/gene/?term=100506696' target="_blank"> 100506696 </a>	prostate cancer associated transcript 6	antisense	antisense	0.513211179300715	1.42722340501673	8.64532581512432e-05	0.00128332906728174	Up in Ctraite	3.80884617558999	3.45810275095285	3.86777588779248	5.01033078609163	5.33584390468134	5.58776225032622
PCBP3	<a href='https://www.ncbi.nlm.nih.gov/gene/?term=54039' target="_blank"> 54039 </a>	poly(rC) binding protein 3	processed_transcript	protein_coding	1.12867799213218	2.18658281773898	1.5392449418416e-06	4.54201893061236e-05	Up in Ctraite	1.04687584943117	1.0291972473074	0.836887180399543	2.06894256341097	2.01264287632717	2.32823427096926
PCSK4	<a href='https://www.ncbi.nlm.nih.gov/gene/?term=54760' target="_blank"> 54760 </a>	proprotein convertase subtilisin/kexin type 4	nonsense_mediated_decay	protein_coding	0.710461227081831	1.63632716443559	0.000374721240521197	0.00414754101980068	Up in Ctraite	2.38331310402414	1.91430687999176	1.67377436079909	2.56748294013651	3.48702079735754	3.74968256271891
PDE9A	<a href='https://www.ncbi.nlm.nih.gov/gene/?term=5152' target="_blank"> 5152 </a>	phosphodiesterase 9A	processed_transcript	protein_coding	0.502800583408431	1.41696152339637	0.000144501754575087	0.00194505816117196	Up in Ctraite	3.58610663315782	4.07562109933729	3.61897159091694	5.53379818165344	5.47626084954137	5.04859220862808
PHLDB2	<a href='https://www.ncbi.nlm.nih.gov/gene/?term=90102' target="_blank"> 90102 </a>	pleckstrin homology like domain family B member 2	protein_coding	protein_coding	-0.540144449524834	-1.45411810328826	0.00143484043085039	0.0120551406112427	Down in Ctraite	2.89561405161812	2.94350412729915	3.09874442472263	2.01908852573842	1.96583722804049	2.18118789596067
PMP2	<a href='https://www.ncbi.nlm.nih.gov/gene/?term=5375' target="_blank"> 5375 </a>	peripheral myelin protein 2	protein_coding	protein_coding	-1.12358753965803	-2.17888120255424	0.00251181597762951	0.0182617164617982	Down in Ctraite	1.11369771216082	1.00861330236125	0.836887180399543	0.523467395561812	0.514862131153462	0.318600479185267
POC1B-GALNT4	<a href='https://www.ncbi.nlm.nih.gov/gene/?term=100528030' target="_blank"> 100528030 </a>	POC1B-GALNT4 readthrough	protein_coding	protein_coding	-0.915428432505374	-1.88612910636988	0.000831544150737569	0.00777512449345833	Down in Ctraite	2.54034448143882	5.93661556191852	3.19215912891318	2.33616020533586	1.65902620352132	2.2284878132551
POLN	<a href='https://www.ncbi.nlm.nih.gov/gene/?term=353497' target="_blank"> 353497 </a>	DNA polymerase nu	protein_coding	protein_coding	0.88889585478829	1.85175836557111	5.00301893548406e-05	0.000828738716165354	Up in Ctraite	1.41439609444424	1.08395054086415	1.20421279687761	2.30051456839998	1.95436984421026	2.62600318036164
PPARA	<a href='https://www.ncbi.nlm.nih.gov/gene/?term=5465' target="_blank"> 5465 </a>	peroxisome proliferator activated receptor alpha	protein_coding	protein_coding	0.656083911961394	1.57579942319006	2.30948959049026e-15	7.46516433807381e-13	Up in Ctraite	14.1439609444424	15.9319733883185	15.5841964133861	25.126434986967	22.4667111776056	24.654775543106
PPL	<a href='https://www.ncbi.nlm.nih.gov/gene/?term=5493' target="_blank"> 5493 </a>	periplakin	protein_coding	protein_coding	0.522088064218277	1.43603216545472	1.08429050592328e-06	3.38451878048043e-05	Up in Ctraite	6.74900813569454	6.48394265803659	5.81297311791034	9.37255908244006	8.79946187789554	9.28842935470893
PRKAR2A-AS1	<a href='https://www.ncbi.nlm.nih.gov/gene/?term=100506637' target="_blank"> 100506637 </a>	PRKAR2A antisense RNA 1	antisense	antisense	0.656962695598757	1.57675957661843	0.000747035633001598	0.00713600158732916	Up in Ctraite	1.40325911732263	1.91430687999176	1.80948579545847	2.86660716617183	2.73813042477069	2.52429610431404
PRKN	<a href='https://www.ncbi.nlm.nih.gov/gene/?term=5071' target="_blank"> 5071 </a>	parkin RBR E3 ubiquitin protein ligase	NA	NA	0.930655171272425	1.90614143580136	0.000101279478136931	0.00146608833446082	Up in Ctraite	1.04687584943117	0.926277522576656	1.15354719460478	2.1437236199198	1.75521181075044	2.08315697928828
PROB1	<a href='https://www.ncbi.nlm.nih.gov/gene/?term=389333' target="_blank"> 389333 </a>	proline rich basic protein 1	protein_coding	protein_coding	0.650251654873894	1.56944193574285	0.00395442218685113	0.025849153460865	Up in Ctraite	1.64827261399801	1.81138715526102	1.26664005682093	2.36806678944629	2.05944852461385	3.03895841684408
PSD	<a href='https://www.ncbi.nlm.nih.gov/gene/?term=5662' target="_blank"> 5662 </a>	pleckstrin and Sec7 domain containing	protein_coding	protein_coding	0.647620852276864	1.56658261377626	0.000600162721505965	0.0060003923123405	Up in Ctraite	1.7819163394573	1.64671559569183	1.60591864346939	2.66719101548161	2.3870880626206	2.8674043126674
PTBP2	<a href='https://www.ncbi.nlm.nih.gov/gene/?term=58155' target="_blank"> 58155 </a>	polypyrimidine tract binding protein 2	processed_transcript	protein_coding	-0.554433885846586	-1.46859224397098	1.20781987043665e-07	5.17835007392795e-06	Down in Ctraite	13.6093860426052	15.2527032050956	16.556795028445	11.0426693444706	10.6014793369327	9.38646027138133
PURG	<a href='https://www.ncbi.nlm.nih.gov/gene/?term=29942' target="_blank"> 29942 </a>	purine rich element binding protein G	protein_coding	protein_coding	0.647630461263906	1.56659304794408	3.41981692249587e-09	2.25568648322273e-07	Up in Ctraite	5.25665320139905	5.33124174105231	5.83559169035357	8.7992376492057	8.79946187789554	8.21008927131265
RASA4	<a href='https://www.ncbi.nlm.nih.gov/gene/?term=10156' target="_blank"> 10156 </a>	RAS p21 protein activator 4	protein_coding	protein_coding	0.522310601505296	1.43625369207084	0.000155191637378582	0.00206219553151102	Up in Ctraite	4.0984075807518	4.18471600755187	3.95915492046314	5.51859270016331	6.88932337131619	5.22945924988863
RGS9BP	<a href='https://www.ncbi.nlm.nih.gov/gene/?term=388531' target="_blank"> 388531 </a>	regulator of G protein signaling 9 binding protein	protein_coding	protein_coding	0.605515896812463	1.52152274097285	0.00439873172874394	0.0280001364235373	Up in Ctraite	2.0492037903759	2.90233623740686	1.5380629261397	3.41500158056992	3.4636179732142	3.06346614601218
RN7SL1	<a href='https://www.ncbi.nlm.nih.gov/gene/?term=6029' target="_blank"> 6029 </a>	RNA component of signal recognition particle 7SL1	misc_RNA	misc_RNA	0.913664899708551	1.88382493377068	0.00405544891722548	0.0263324182032943	Up in Ctraite	18.0485851232782	8.11439693722097	6.98936507068278	14.3250591848315	32.326086960953	15.9199757903044
RN7SL2	<a href='https://www.ncbi.nlm.nih.gov/gene/?term=378706' target="_blank"> 378706 </a>	RNA component of signal recognition particle 7SL2	misc_RNA	misc_RNA	1.18527687272869	2.27407032950955	0.00338767950924816	0.0230112787541055	Up in Ctraite	26.3832760615473	6.27748569022673	8.25215997018836	19.6001149109644	48.5292662848353	25.0071966885433
RN7SL4P	<a href='https://www.ncbi.nlm.nih.gov/gene/?term=6030' target="_blank"> 6030 </a>	RNA, 7SL, cytoplasmic 4, pseudogene	misc_RNA	misc_RNA	1.37905628405975	2.60098176357633	0.00272479718275931	0.0195277131431084	Up in Ctraite	1.62377126433047	0.719203036418408	0.276625140980714	1.70027195482244	3.40721716702875	1.72436382426734
RPS24P8	<a href='https://www.ncbi.nlm.nih.gov/gene/?term=100216336' target="_blank"> 100216336 </a>	ribosomal protein S24 pseudogene 8	processed_pseudogene	processed_pseudogene	-0.545091369599073	-1.45911275068897	0.00649183211069694	0.0375670649772248	Down in Ctraite	5.21722830238855	5.93146957568198	3.7160052666984	2.40869783014942	3.9681828617446	3.84918394314139
SCN3B	<a href='https://www.ncbi.nlm.nih.gov/gene/?term=55800' target="_blank"> 55800 </a>	sodium voltage-gated channel beta subunit 3	retained_intron	protein_coding	1.00679913995778	2.00944785484444	6.92504060362514e-05	0.00106934657710851	Up in Ctraite	0.779588398512571	0.905693577630508	0.995217187502159	1.84459939388448	1.70840616246376	1.86258741677541
SDK2	<a href='https://www.ncbi.nlm.nih.gov/gene/?term=54549' target="_blank"> 54549 </a>	sidekick cell adhesion molecule 2	protein_coding	protein_coding	0.554710643089452	1.46887399618891	0.00465228222803381	0.0292059939871011	Up in Ctraite	1.75964238521409	1.9760587148302	1.69639293324232	3.14080437337087	2.50410218333729	2.37724972930545
SGSM1	<a href='https://www.ncbi.nlm.nih.gov/gene/?term=129049' target="_blank"> 129049 </a>	small G protein signaling modulator 1	protein_coding	protein_coding	0.752956540393142	1.68524289214662	0.00583125524682622	0.0346664794995864	Up in Ctraite	1.04687584943117	0.782189907953621	0.836887180399543	1.42084007366778	1.63819769003374	1.44595602091775
SHC2	<a href='https://www.ncbi.nlm.nih.gov/gene/?term=25759' target="_blank"> 25759 </a>	SHC adaptor protein 2	protein_coding	protein_coding	0.665445817224084	1.58605831640735	4.44091245621234e-20	4.82405655036601e-17	Up in Ctraite	22.5412416941349	19.7194192584097	20.9221795099886	32.0810732422882	32.6001340316715	35.8303000437585
SHISA6	<a href='https://www.ncbi.nlm.nih.gov/gene/?term=388336' target="_blank"> 388336 </a>	shisa family member 6	protein_coding	protein_coding	0.587741791322436	1.50289247138331	0.000683894658867413	0.00663282264957437	Up in Ctraite	1.84873820218695	2.03781054966864	1.99043437500432	2.74197207199044	3.11257561106411	3.01445068767599
SLC16A6	<a href='https://www.ncbi.nlm.nih.gov/gene/?term=9120' target="_blank"> 9120 </a>	solute carrier family 16 member 6	protein_coding	protein_coding	0.56464832248232	1.47902693136782	0.0042221459312961	0.0271367818520737	Up in Ctraite	1.7819163394573	1.9760587148302	2.30505871768966	2.36806678944629	3.41681232492752	3.21051252102077
SLC17A7	<a href='https://www.ncbi.nlm.nih.gov/gene/?term=57030' target="_blank"> 57030 </a>	solute carrier family 17 member 7	protein_coding	protein_coding	0.522716953647658	1.43665828690782	8.19280718198101e-18	4.35142235027836e-15	Up in Ctraite	32.2749596984204	29.5791288876146	31.4398156960909	43.9463342083559	43.7632811480443	46.7362395235618
SLC22A17	<a href='https://www.ncbi.nlm.nih.gov/gene/?term=51310' target="_blank"> 51310 </a>	solute carrier family 22 member 17	protein_coding	protein_coding	0.570799911187839	1.48534690213342	2.07930378535657e-15	6.88863892707788e-13	Up in Ctraite	20.8929690801369	20.172266047225	20.2662409091349	28.5165095487006	29.8620036069008	33.0364189185954
SLC2A4	<a href='https://www.ncbi.nlm.nih.gov/gene/?term=6517' target="_blank"> 6517 </a>	solute carrier family 2 member 4	protein_coding	protein_coding	0.690989225745857	1.61439009246702	0.000257209763630287	0.00308588207772731	Up in Ctraite	1.58145075126836	1.48204403612265	1.67377436079909	2.66719101548161	2.43389371090728	2.57331156265023
SLC43A1	<a href='https://www.ncbi.nlm.nih.gov/gene/?term=8501' target="_blank"> 8501 </a>	solute carrier family 43 member 1	protein_coding	protein_coding	0.605959484142621	1.52199063748769	0.00652025187119062	0.0376717049252262	Up in Ctraite	2.09375169886233	1.27620458666117	1.60591864346939	2.86660716617183	2.31687959019058	2.40175745847355
SLC7A6OS	<a href='https://www.ncbi.nlm.nih.gov/gene/?term=84138' target="_blank"> 84138 </a>	solute carrier family 7 member 6 opposite strand	nonsense_mediated_decay	protein_coding	-0.532753424554438	-1.44668760691223	1.69427285748126e-10	1.85694852958679e-08	Down in Ctraite	25.6818692424284	23.6303687981778	24.2471096591435	16.8755917521594	15.3990582863172	18.7484128135946
SLFN5	<a href='https://www.ncbi.nlm.nih.gov/gene/?term=162394' target="_blank"> 162394 </a>	schlafen family member 5	protein_coding	protein_coding	0.681227815594621	1.60350384767879	0.00206225535731473	0.0157886010207861	Up in Ctraite	1.33643725459298	1.42029220128421	1.31187720170739	1.96923448806586	2.69132477648401	1.8870951459435
SPA17	<a href='https://www.ncbi.nlm.nih.gov/gene/?term=53340' target="_blank"> 53340 </a>	sperm autoantigenic protein 17	protein_coding	protein_coding	-0.506543978648304	-1.42064292130454	0.000568390902453817	0.00575377373963145	Down in Ctraite	3.74202431286034	4.01386926449884	4.13919875711125	2.89153418500811	2.59771347991065	2.9164197710036
SRGAP3	<a href='https://www.ncbi.nlm.nih.gov/gene/?term=9901' target="_blank"> 9901 </a>	SLIT-ROBO Rho GTPase activating protein 3	protein_coding	protein_coding	0.553160164397883	1.46729623068602	0.00120268031291672	0.0104790621167884	Up in Ctraite	1.99151424888597	2.05119011388364	2.0386119343084	3.07724047533837	3.12848953148159	2.75074752182726
TC2N	<a href='https://www.ncbi.nlm.nih.gov/gene/?term=123036' target="_blank"> 123036 </a>	tandem C2 domains, nuclear	protein_coding	protein_coding	-0.518519472140196	-1.43248444395479	0.00505435006858125	0.0311531758772554	Down in Ctraite	2.58377869221309	2.82000045762226	3.09874442472263	2.11879660108353	1.70840616246376	2.13217243762448
TESK2	<a href='https://www.ncbi.nlm.nih.gov/gene/?term=10420' target="_blank"> 10420 </a>	testis associated actin remodelling kinase 2	protein_coding	protein_coding	0.76689170135188	1.70159972039819	1.96799431930356e-08	1.05261349896296e-06	Up in Ctraite	2.80228618333904	3.15366620519932	2.88273705788978	5.18481991794557	4.86778742181455	5.06427715529566
TGM2	<a href='https://www.ncbi.nlm.nih.gov/gene/?term=7052' target="_blank"> 7052 </a>	transglutaminase 2	protein_coding	protein_coding	-0.516300662359428	-1.43028303095989	3.38281813719925e-18	2.05463916608139e-15	Down in Ctraite	44.7483740746216	43.9261385150796	42.4550604759444	29.8376415470233	32.0384662522314	30.0954914184237
THEMIS2	<a href='https://www.ncbi.nlm.nih.gov/gene/?term=9473' target="_blank"> 9473 </a>	thymocyte selection associated family member 2	protein_coding	protein_coding	0.654792814294372	1.57438983848238	0.00364781686840129	0.024391847014076	Up in Ctraite	1.55917679702514	1.13211697203814	1.47020720881001	2.19357765759236	2.55090783162397	1.81357195843921
TLR4	<a href='https://www.ncbi.nlm.nih.gov/gene/?term=7099' target="_blank"> 7099 </a>	toll like receptor 4	protein_coding	protein_coding	-0.81231591586517	-1.75602808146182	3.86980915101108e-05	0.000678007307623661	Down in Ctraite	2.38331310402414	2.51124128343005	2.41747302273252	1.57040218668544	1.35736380031367	1.24989418757297
TLX2	<a href='https://www.ncbi.nlm.nih.gov/gene/?term=3196' target="_blank"> 3196 </a>	T cell leukemia homeobox 2	processed_transcript	protein_coding	0.506695598564026	1.42079223150032	7.88164287416063e-05	0.00119036878647966	Up in Ctraite	4.67753039107542	4.15795687912188	3.79992017046279	6.08219259605153	5.64008061854475	6.29848639620105
TMEM132B	<a href='https://www.ncbi.nlm.nih.gov/gene/?term=114795' target="_blank"> 114795 </a>	transmembrane protein 132B	processed_transcript	protein_coding	0.984785419937609	1.97901894043839	5.86014701147897e-46	8.54233629863289e-42	Up in Ctraite	17.0618489503037	17.2073546171818	16.7151250355476	34.9369617903604	34.3085401941353	32.0070942935353
TMEM151A	<a href='https://www.ncbi.nlm.nih.gov/gene/?term=256472' target="_blank"> 256472 </a>	transmembrane protein 151A	protein_coding	protein_coding	0.5346008614581	1.4485413431227	5.49214336229353e-08	2.5415547235604e-06	Up in Ctraite	9.06549937698903	11.0741623810276	9.95217187502159	15.0559193771112	14.2991255515803	14.4350524800094
TMEM169	<a href='https://www.ncbi.nlm.nih.gov/gene/?term=92691' target="_blank"> 92691 </a>	transmembrane protein 169	protein_coding	protein_coding	0.625232892401115	1.54245980260939	4.37882164620604e-05	0.000745112090581221	Up in Ctraite	2.82879218888847	3.16992752170678	2.64637297585801	4.5117904093661	4.96139871838791	3.92123666689559
TMEM26-AS1	<a href='https://www.ncbi.nlm.nih.gov/gene/?term=101928781' target="_blank"> 101928781 </a>	TMEM26 antisense RNA 1	antisense	antisense	0.519741142099219	1.43369798134751	0.0045212894212174	0.028568199346808	Up in Ctraite	1.7819163394573	1.79080321031487	1.71901150568555	2.44284784595512	2.48069935919396	2.69585020849072
TMEM9B-AS1	<a href='https://www.ncbi.nlm.nih.gov/gene/?term=493900' target="_blank"> 493900 </a>	TMEM9B antisense RNA 1	antisense	antisense	0.528833693059232	1.44276236257399	0.00167058738109531	0.0135591048186115	Up in Ctraite	2.0492037903759	2.26423394407627	2.30709438920955	3.19065841104343	2.90195019377406	3.50460527103794
TMSB4XP6	<a href='https://www.ncbi.nlm.nih.gov/gene/?term=7120' target="_blank"> 7120 </a>	TMSB4X pseudogene 6	processed_pseudogene	processed_pseudogene	-0.775462880750818	-1.7117391653454	0.00919100129224476	0.0489682842971681	Down in Ctraite	34.1228069424376	48.1353494171174	15.6054578714827	12.0434891507471	23.9546627366391	21.4273526889593
TNFSF4	<a href='https://www.ncbi.nlm.nih.gov/gene/?term=7292' target="_blank"> 7292 </a>	TNF superfamily member 4	protein_coding	protein_coding	0.523368064003301	1.43730681911924	0.0017564916171699	0.0140528969832522	Up in Ctraite	2.47240892099701	2.36715366880701	3.27969300426848	4.16281214565822	4.001882928511	3.52911300020603
TNXB	<a href='https://www.ncbi.nlm.nih.gov/gene/?term=7148' target="_blank"> 7148 </a>	tenascin XB	protein_coding	protein_coding	0.693650632316503	1.61737098152331	0.000687848464903239	0.00665346189309523	Up in Ctraite	1.45627112842148	1.23503669676887	1.49282578125324	2.16865063875608	2.52750500748063	2.08315697928828
TPTEP2-CSNK1E	<a href='https://www.ncbi.nlm.nih.gov/gene/?term=102800317' target="_blank"> 102800317 </a>	TPTEP2-CSNK1E readthrough	NA	NA	0.787276355351019	1.725813245464	2.3496243802478e-06	6.41394655259779e-05	Up in Ctraite	2.85663463169249	2.9982574208559	2.57964818715048	4.09750335630718	4.5057457323171	6.02743091160189
TRIP13	<a href='https://www.ncbi.nlm.nih.gov/gene/?term=9319' target="_blank"> 9319 </a>	thyroid hormone receptor interactor 13	protein_coding	protein_coding	-0.535069100401271	-1.44901155583462	1.64259479157368e-24	3.99068404612825e-21	Down in Ctraite	76.2214714202862	78.630669694285	77.785270632271	52.0725423489822	53.19461927781	55.8531147740941
TSPAN2	<a href='https://www.ncbi.nlm.nih.gov/gene/?term=10100' target="_blank"> 10100 </a>	tetraspanin 2	protein_coding	protein_coding	0.642690537661879	1.56123805912985	0.00550259473035489	0.0332944413740489	Up in Ctraite	1.33643725459298	1.25562064171502	1.2440214843777	2.34313977061002	1.54458639346039	2.13217243762448
TUBA4A	<a href='https://www.ncbi.nlm.nih.gov/gene/?term=7277' target="_blank"> 7277 </a>	tubulin alpha 4a	protein_coding	protein_coding	-0.570301662263556	-1.48483401154029	2.43659962322921e-05	0.000464448906986774	Down in Ctraite	4.67708491199056	4.795853333003	4.88561164773787	3.0154214686244	3.22958973178081	3.45509965811838
TUBAP2	<a href='https://www.ncbi.nlm.nih.gov/gene/?term=399942' target="_blank"> 399942 </a>	tubulin alpha pseudogene 2	processed_pseudogene	processed_pseudogene	-0.576338349126877	-1.49106003775996	0.00146321286947118	0.0122370935159388	Down in Ctraite	5.40677965299833	6.21470465814098	3.91120354688349	2.78584362514229	3.79757627373965	3.87589736793461
UAP1L1	<a href='https://www.ncbi.nlm.nih.gov/gene/?term=91373' target="_blank"> 91373 </a>	UDP-N-acetylglucosamine pyrophosphorylase 1 like 1	protein_coding	protein_coding	0.548263716824377	1.46232472899541	2.65669260998908e-15	8.06804336996058e-13	Up in Ctraite	24.7463631642133	23.9185440274239	23.4780781960737	32.4549785248324	35.736112466879	37.6683797313658
UBE2C	<a href='https://www.ncbi.nlm.nih.gov/gene/?term=11065' target="_blank"> 11065 </a>	ubiquitin conjugating enzyme E2 C	protein_coding	protein_coding	-0.554139013967365	-1.46829210964569	1.76822787133708e-23	3.68220824006866e-20	Down in Ctraite	60.3178680906298	61.9165063980129	59.7130312501296	39.6339599496801	41.5400128544271	43.1826187941877
VGF	<a href='https://www.ncbi.nlm.nih.gov/gene/?term=7425' target="_blank"> 7425 </a>	VGF nerve growth factor inducible	protein_coding	protein_coding	-0.632194097714542	-1.54992037151825	0.000400924841537115	0.00436466125099815	Down in Ctraite	3.65292849588747	4.30204449374491	2.94041441762002	2.34313977061002	2.2700739419039	2.45077291680975
WDR31	<a href='https://www.ncbi.nlm.nih.gov/gene/?term=114987' target="_blank"> 114987 </a>	WD repeat domain 31	protein_coding	protein_coding	0.53191328601958	1.4458453886002	0.00692123504812162	0.0393292992674434	Up in Ctraite	1.51462888853871	1.74963532042257	1.49282578125324	2.4677748647914	2.36368523847726	2.08315697928828
ZBTB46	<a href='https://www.ncbi.nlm.nih.gov/gene/?term=140685' target="_blank"> 140685 </a>	zinc finger and BTB domain containing 46	protein_coding	protein_coding	0.54455601135168	1.45857140057288	3.94877045804334e-08	1.89971046095372e-06	Up in Ctraite	8.59774633788149	8.66584082232827	9.43194470882728	14.0339116048238	12.0992600821064	12.9400810007555
ZCCHC24	<a href='https://www.ncbi.nlm.nih.gov/gene/?term=219654' target="_blank"> 219654 </a>	zinc finger CCHC-type containing 24	protein_coding	protein_coding	0.521817538136007	1.43576291400253	6.28537213721236e-12	9.95889887436354e-10	Up in Ctraite	18.6878476100585	20.6868646708787	21.0352723722047	30.6602331686204	27.7791522581436	28.6250276683378
ZFP2	<a href='https://www.ncbi.nlm.nih.gov/gene/?term=80108' target="_blank"> 80108 </a>	ZFP2 zinc finger protein	protein_coding	protein_coding	0.90404972424125	1.87131149158045	0.00222123101360102	0.0166386867858489	Up in Ctraite	0.935506078215085	0.802773852899769	0.859505752842774	1.49562113017661	2.12965699704387	1.24989418757297
ZNF695	<a href='https://www.ncbi.nlm.nih.gov/gene/?term=57116' target="_blank"> 57116 </a>	zinc finger protein 695	nonsense_mediated_decay	protein_coding	-0.576223596868066	-1.49094144325598	2.34941969822066e-05	0.000449442138332843	Down in Ctraite	4.94414962336672	6.14821851596492	5.80980651776829	3.75201487523638	3.89118757031301	3.73865408459327

### Sheet: KGN
FeatureID	EntrezID	Gene Name	TranscriptType	GeneBiotype	logFC	FC	PValue	FDR	Status	KGN-CTR-1	KGN-CTR-2	KGN-CTR-3	KGN-Ex-50uM-1	KGN-Ex-50uM-2	KGN-Ex-50uM-3
ABCA1	<a href='https://www.ncbi.nlm.nih.gov/gene/?term=19' target="_blank"> 19 </a>	ATP binding cassette subfamily A member 1	protein_coding	protein_coding	0.738655	1.66862	2.18746e-14	2.73372e-12	Up in Ktraite	0.953	1.107	1.032	1.636	1.741	1.877
ABCA13	<a href='https://www.ncbi.nlm.nih.gov/gene/?term=154664' target="_blank"> 154664 </a>	ATP binding cassette subfamily A member 13	nonsense_mediated_decay	protein_coding	0.629651	1.54719	9.91168e-07	2.11386e-05	Up in Ktraite	0.319	0.329	0.505	0.501	0.584	0.518
ABCG2	<a href='https://www.ncbi.nlm.nih.gov/gene/?term=9429' target="_blank"> 9429 </a>	ATP binding cassette subfamily G member 2 (Junior blood group)	protein_coding	protein_coding	-0.604486	-1.52044	0.0083734	0.0366991	Down in Ktraite	1.091	0.976	1.408	1.021	0.752	0.486
AC006064.4	<a href='https://www.ncbi.nlm.nih.gov/gene/?term=NA' target="_blank"> NA </a>				-0.529804	-1.44373	2.06762e-05	0.000282701	Down in Ktraite	53.422	42.959	47.831	39.116	29.896	36.199
AC008894.3	<a href='https://www.ncbi.nlm.nih.gov/gene/?term=NA' target="_blank"> NA </a>				-0.948523	-1.9299	0.000218768	0.00193733	Down in Ktraite	1.017	1.411	1.334	0.903	0.504	0.625
AC011447.1	<a href='https://www.ncbi.nlm.nih.gov/gene/?term=NA' target="_blank"> NA </a>				-0.54728	-1.46133	0.00413527	0.0208746	Down in Ktraite	16.395	18.469	13.571	13.12	12.398	9.871
AC012184.2	<a href='https://www.ncbi.nlm.nih.gov/gene/?term=NA' target="_blank"> NA </a>				1.35365	2.55557	0.00564968	0.0268279	Up in Ktraite	0.285	0.448	1.798	2.259	2.033	1.746
AC016739.1	<a href='https://www.ncbi.nlm.nih.gov/gene/?term=NA' target="_blank"> NA </a>				-0.615755	-1.53236	5.17744e-05	0.000612678	Down in Ktraite	30.746	27.601	32.406	20.956	19.84	22.303
AC018475.1	<a href='https://www.ncbi.nlm.nih.gov/gene/?term=NA' target="_blank"> NA </a>				-0.754646	-1.68722	0.0116389	0.0472529	Down in Ktraite	11.846	9.754	10.065	9.819	5.407	4.422
AC020915.4	<a href='https://www.ncbi.nlm.nih.gov/gene/?term=NA' target="_blank"> NA </a>				0.51264	1.42666	0.00871538	0.0377464	Up in Ktraite	0.842	0.83	1.001	1.265	1.192	1.405
AC022415.1	<a href='https://www.ncbi.nlm.nih.gov/gene/?term=NA' target="_blank"> NA </a>				0.747559	1.67895	0.00609456	0.0285152	Up in Ktraite	1.783	1.585	1.454	1.916	1.436	2.04
AC022467.1	<a href='https://www.ncbi.nlm.nih.gov/gene/?term=NA' target="_blank"> NA </a>				-0.645164	-1.56392	0.000191572	0.00174608	Down in Ktraite	7.769	7.733	7.005	5.209	4.827	5.005
AC027307.3	<a href='https://www.ncbi.nlm.nih.gov/gene/?term=NA' target="_blank"> NA </a>				-0.644365	-1.56305	7.38734e-05	0.000807867	Down in Ktraite	4.442	4.851	4.876	3.014	3.24	3.19
AC046134.2	<a href='https://www.ncbi.nlm.nih.gov/gene/?term=NA' target="_blank"> NA </a>				0.759782	1.69323	0.0078737	0.0350373	Up in Ktraite	1.028	1.332	1.707	1.834	2.381	1.915
AC064799.1	<a href='https://www.ncbi.nlm.nih.gov/gene/?term=NA' target="_blank"> NA </a>				-0.551603	-1.46571	0.00111577	0.00736428	Down in Ktraite	41.128	29.648	23.174	24.703	21.421	21.797
AC087343.1	<a href='https://www.ncbi.nlm.nih.gov/gene/?term=NA' target="_blank"> NA </a>				-0.789424	-1.72838	0.00346719	0.0181817	Down in Ktraite	7.43	5.743	7.259	4.432	4.205	3.861
AC087721.2	<a href='https://www.ncbi.nlm.nih.gov/gene/?term=NA' target="_blank"> NA </a>				-2.73666	-6.66526	4.84433e-07	1.13249e-05	Down in Ktraite	4.904	5.246	7.735	0.902	0.036	1.375
AC099548.2	<a href='https://www.ncbi.nlm.nih.gov/gene/?term=NA' target="_blank"> NA </a>				0.914934	1.88548	3.31609e-07	8.22686e-06	Up in Ktraite	1.83	1.073	1.318	2.647	2.428	3.872
AC114284.1	<a href='https://www.ncbi.nlm.nih.gov/gene/?term=NA' target="_blank"> NA </a>				0.632272	1.55	4.07343e-07	9.84988e-06	Up in Ktraite	8.438	8.447	8.157	11.318	14.054	11.667
AC114728.1	<a href='https://www.ncbi.nlm.nih.gov/gene/?term=NA' target="_blank"> NA </a>				-0.995323	-1.99353	0.00150718	0.00941906	Down in Ktraite	9.752	9.075	6.306	6.427	3.69	3.157
ACSS1	<a href='https://www.ncbi.nlm.nih.gov/gene/?term=84532' target="_blank"> 84532 </a>	acyl-CoA synthetase short chain family member 1	processed_transcript	protein_coding	-0.500407	-1.41461	0.00324873	0.0173007	Down in Ktraite	1.352	1.403	1.694	1.144	1.229	0.9
ACTBP2	<a href='https://www.ncbi.nlm.nih.gov/gene/?term=62' target="_blank"> 62 </a>	ACTB pseudogene 2	processed_pseudogene	processed_pseudogene	-0.945082	-1.9253	0.00163471	0.0100734	Down in Ktraite	2.622	2.024	1.678	1.197	0.869	1.333
ACTG2	<a href='https://www.ncbi.nlm.nih.gov/gene/?term=72' target="_blank"> 72 </a>	actin gamma 2, smooth muscle	nonsense_mediated_decay	protein_coding	-0.505192	-1.41931	3.62798e-23	1.67288e-20	Down in Ktraite	55.265	51.638	51.365	35.133	43.711	37.546
ADAMTS15	<a href='https://www.ncbi.nlm.nih.gov/gene/?term=170689' target="_blank"> 170689 </a>	ADAM metallopeptidase with thrombospondin type 1 motif 15	protein_coding	protein_coding	-0.742959	-1.67361	3.89648e-15	5.72568e-13	Down in Ktraite	3.218	3.871	3.193	2.224	2.185	1.981
AF127577.4	<a href='https://www.ncbi.nlm.nih.gov/gene/?term=NA' target="_blank"> NA </a>				0.658837	1.57881	0.000295011	0.00249676	Up in Ktraite	0.84	0.894	0.787	1.066	1.274	1.162
AF201337.1	<a href='https://www.ncbi.nlm.nih.gov/gene/?term=NA' target="_blank"> NA </a>				-0.568433	-1.48291	2.1325e-06	4.11484e-05	Down in Ktraite	67.694	55.274	45.521	35.264	41.369	42.965
AGBL3	<a href='https://www.ncbi.nlm.nih.gov/gene/?term=340351' target="_blank"> 340351 </a>	AGBL carboxypeptidase 3	protein_coding	protein_coding	0.672122	1.59341	0.0108822	0.04501	Up in Ktraite	3.507	2.261	1.196	2.371	1.92	2.099
AK4	<a href='https://www.ncbi.nlm.nih.gov/gene/?term=205' target="_blank"> 205 </a>	adenylate kinase 4	processed_transcript	protein_coding	0.598756	1.51441	4.6642e-27	4.15798e-24	Up in Ktraite	28.895	28.655	30.629	40.066	43.725	45.558
AL021368.2	<a href='https://www.ncbi.nlm.nih.gov/gene/?term=NA' target="_blank"> NA </a>				0.607064	1.52316	0.0115799	0.0470598	Up in Ktraite	0.456	0.435	0.454	0.594	0.64	0.611
AL033519.3	<a href='https://www.ncbi.nlm.nih.gov/gene/?term=NA' target="_blank"> NA </a>				-0.681374	-1.60367	0.00860398	0.0373911	Down in Ktraite	10.356	8.561	8.936	6.243	5.405	6.751
AL133415.1	<a href='https://www.ncbi.nlm.nih.gov/gene/?term=NA' target="_blank"> NA </a>				-0.746158	-1.67732	0.000414078	0.00329782	Down in Ktraite	7.088	7.277	9.377	5.546	3.896	4.79
AL162231.2	<a href='https://www.ncbi.nlm.nih.gov/gene/?term=NA' target="_blank"> NA </a>				0.500078	1.41429	0.000300203	0.00253429	Up in Ktraite	3.557	3.383	3.676	5.506	5.217	4.861
ALX4	<a href='https://www.ncbi.nlm.nih.gov/gene/?term=60529' target="_blank"> 60529 </a>	ALX homeobox 4	protein_coding	protein_coding	-0.529962	-1.44389	0.000491506	0.00380349	Down in Ktraite	1.047	1.063	1.112	0.878	0.757	0.651
ANGPTL4	<a href='https://www.ncbi.nlm.nih.gov/gene/?term=51129' target="_blank"> 51129 </a>	angiopoietin like 4	protein_coding	protein_coding	0.664188	1.58468	0.00544516	0.0260231	Up in Ktraite	1.874	1.403	2.527	2.7	2.508	4.352
ANK1	<a href='https://www.ncbi.nlm.nih.gov/gene/?term=286' target="_blank"> 286 </a>	ankyrin 1	protein_coding	protein_coding	-0.715678	-1.64225	0.00292506	0.0159	Down in Ktraite	0.7	0.608	0.783	0.44	0.276	0.283
ANXA3	<a href='https://www.ncbi.nlm.nih.gov/gene/?term=306' target="_blank"> 306 </a>	annexin A3	retained_intron	protein_coding	-0.588234	-1.50341	8.33438e-17	1.42881e-14	Down in Ktraite	25.958	24.839	26.652	17.397	17.948	16.196
AP000769.1	<a href='https://www.ncbi.nlm.nih.gov/gene/?term=NA' target="_blank"> NA </a>		protein_coding	protein_coding	0.513261	1.42727	5.72802e-05	0.000660872	Up in Ktraite	10.193	7.636	10.261	13.26	14.749	14.529
AP001931.2	<a href='https://www.ncbi.nlm.nih.gov/gene/?term=NA' target="_blank"> NA </a>				-0.713194	-1.63943	2.18693e-06	4.21378e-05	Down in Ktraite	11.331	9.329	7.894	7.796	5.35	4.792
AP1M2	<a href='https://www.ncbi.nlm.nih.gov/gene/?term=10053' target="_blank"> 10053 </a>	adaptor related protein complex 1 subunit mu 2	protein_coding	protein_coding	-0.636525	-1.55458	4.70209e-07	1.10874e-05	Down in Ktraite	18.454	21.288	15.763	9.811	14.044	11.729
ARL5B	<a href='https://www.ncbi.nlm.nih.gov/gene/?term=221079' target="_blank"> 221079 </a>	ADP ribosylation factor like GTPase 5B	protein_coding	protein_coding	0.529404	1.44333	5.93248e-08	1.81531e-06	Up in Ktraite	6.671	7.55	6.763	7.907	8.777	8.764
ARRDC3	<a href='https://www.ncbi.nlm.nih.gov/gene/?term=57561' target="_blank"> 57561 </a>	arrestin domain containing 3	protein_coding	protein_coding	0.856573	1.81073	2.73969e-55	3.66352e-51	Up in Ktraite	15.104	14.576	14.167	25.885	23.865	26.277
AXIN2	<a href='https://www.ncbi.nlm.nih.gov/gene/?term=8313' target="_blank"> 8313 </a>	axin 2	protein_coding	protein_coding	-0.686229	-1.60907	1.82047e-17	3.3347e-15	Down in Ktraite	6.828	6.422	7.588	3.768	3.361	4.067
BHLHB9	<a href='https://www.ncbi.nlm.nih.gov/gene/?term=80823' target="_blank"> 80823 </a>	basic helix-loop-helix family member b9	processed_transcript	protein_coding	0.921893	1.8946	0.00176471	0.0106895	Up in Ktraite	0.208	0.335	0.306	0.542	0.504	0.529
BNIP3	<a href='https://www.ncbi.nlm.nih.gov/gene/?term=664' target="_blank"> 664 </a>	BCL2 interacting protein 3	protein_coding	protein_coding	0.582128	1.49706	3.35396e-30	4.0772e-27	Up in Ktraite	88.973	90.627	87.488	123.714	118.345	134.342
CA9	<a href='https://www.ncbi.nlm.nih.gov/gene/?term=768' target="_blank"> 768 </a>	carbonic anhydrase 9	protein_coding	protein_coding	1.0406	2.05709	1.45475e-17	2.70179e-15	Up in Ktraite	8.426	6.968	8.569	14.635	14.734	19.742
CACNB4	<a href='https://www.ncbi.nlm.nih.gov/gene/?term=785' target="_blank"> 785 </a>	calcium voltage-gated channel auxiliary subunit beta 4	protein_coding	protein_coding	0.902956	1.86989	0.00113057	0.00743996	Up in Ktraite	0.515	0.362	0.394	0.428	0.797	0.591
CAMK1G	<a href='https://www.ncbi.nlm.nih.gov/gene/?term=57172' target="_blank"> 57172 </a>	calcium/calmodulin dependent protein kinase IG	protein_coding	protein_coding	0.675138	1.59675	0.00422039	0.0212401	Up in Ktraite	0.733	0.6	0.856	1.301	1.284	1.198
CBX3P9	<a href='https://www.ncbi.nlm.nih.gov/gene/?term=644101' target="_blank"> 644101 </a>	chromobox 3 pseudogene 9	processed_pseudogene	processed_pseudogene	-0.673673	-1.59513	0.00266612	0.0147747	Down in Ktraite	12.541	11.537	8.985	6.992	8.774	5.783
CCDC126	<a href='https://www.ncbi.nlm.nih.gov/gene/?term=90693' target="_blank"> 90693 </a>	coiled-coil domain containing 126	protein_coding	protein_coding	0.501893	1.41607	0.00390368	0.0199465	Up in Ktraite	3.594	4.012	3.601	3.944	4.642	4.693
CCDC81	<a href='https://www.ncbi.nlm.nih.gov/gene/?term=60494' target="_blank"> 60494 </a>	coiled-coil domain containing 81	protein_coding	protein_coding	-0.698115	-1.62238	0.0051726	0.0250065	Down in Ktraite	1.687	2.053	1.715	1.016	1.34	1.195
CFAP251	<a href='https://www.ncbi.nlm.nih.gov/gene/?term=144406' target="_blank"> 144406 </a>	cilia and flagella associated protein 251			-0.635186	-1.55314	0.000275273	0.00235506	Down in Ktraite	2.835	3.141	2.845	2.195	1.851	1.28
CHI3L1	<a href='https://www.ncbi.nlm.nih.gov/gene/?term=1116' target="_blank"> 1116 </a>	chitinase 3 like 1	retained_intron	protein_coding	0.747518	1.6789	6.49148e-05	0.000728222	Up in Ktraite	92.227	76.963	96.141	122.199	114.807	231.942
CKS1BP3	<a href='https://www.ncbi.nlm.nih.gov/gene/?term=246715' target="_blank"> 246715 </a>	CDC28 protein kinase regulatory subunit 1B pseudogene 3	processed_pseudogene	processed_pseudogene	-0.725375	-1.65333	0.0103033	0.0429745	Down in Ktraite	31.841	34.225	35.751	31.651	17.158	16.188
CLDN2	<a href='https://www.ncbi.nlm.nih.gov/gene/?term=9075' target="_blank"> 9075 </a>	claudin 2	protein_coding	protein_coding	-0.764706	-1.69902	4.02103e-07	9.77623e-06	Down in Ktraite	2.391	2.801	2.498	1.674	1.325	1.628
COX20P1	<a href='https://www.ncbi.nlm.nih.gov/gene/?term=100507102' target="_blank"> 100507102 </a>	COX20 pseudogene 1	processed_pseudogene	processed_pseudogene	-0.534519	-1.44846	0.00671635	0.0308629	Down in Ktraite	23.867	22.377	18.389	17.52	14.675	15.344
CRABP2	<a href='https://www.ncbi.nlm.nih.gov/gene/?term=1382' target="_blank"> 1382 </a>	cellular retinoic acid binding protein 2	protein_coding	protein_coding	-0.57051	-1.48505	3.44328e-06	6.21371e-05	Down in Ktraite	13.103	15.064	12.509	9.687	11.012	8.117
CREBRF	<a href='https://www.ncbi.nlm.nih.gov/gene/?term=153222' target="_blank"> 153222 </a>	CREB3 regulatory factor	protein_coding	protein_coding	0.627627	1.54502	7.29049e-12	5.60278e-10	Up in Ktraite	3.491	3.634	4.334	4.712	4.264	5.453
CU634019.5	<a href='https://www.ncbi.nlm.nih.gov/gene/?term=NA' target="_blank"> NA </a>				-0.776061	-1.71245	0.00681893	0.0312377	Down in Ktraite	5.072	6.74	9.864	2.884	5.439	3.01
DARS1-AS1	<a href='https://www.ncbi.nlm.nih.gov/gene/?term=101928243' target="_blank"> 101928243 </a>	DARS1 antisense RNA 1			1.02394	2.03346	0.000150287	0.00143035	Up in Ktraite	2.323	1.55	1.507	4.285	3.505	4.12
DEPP1	<a href='https://www.ncbi.nlm.nih.gov/gene/?term=11067' target="_blank"> 11067 </a>	DEPP1 autophagy regulator			0.681036	1.60329	1.8693e-06	3.70316e-05	Up in Ktraite	4.096	3.927	4.677	6.246	5.882	8.834
DHCR7	<a href='https://www.ncbi.nlm.nih.gov/gene/?term=1717' target="_blank"> 1717 </a>	7-dehydrocholesterol reductase	protein_coding	protein_coding	-0.546307	-1.46034	3.47018e-25	2.20968e-22	Down in Ktraite	44.281	44.162	43.018	30.964	31.959	28.796
DHRS3	<a href='https://www.ncbi.nlm.nih.gov/gene/?term=9249' target="_blank"> 9249 </a>	dehydrogenase/reductase 3	protein_coding	protein_coding	-0.716917	-1.64367	0.00154756	0.00962956	Down in Ktraite	1.734	1.751	1.648	1.117	1.308	1.249
DLX5	<a href='https://www.ncbi.nlm.nih.gov/gene/?term=1749' target="_blank"> 1749 </a>	distal-less homeobox 5	protein_coding	protein_coding	-0.571724	-1.4863	2.90819e-10	1.59379e-08	Down in Ktraite	11.395	12.757	11.935	8.541	8.491	7.497
DNAJB9	<a href='https://www.ncbi.nlm.nih.gov/gene/?term=4189' target="_blank"> 4189 </a>	DnaJ heat shock protein family (Hsp40) member B9	protein_coding	protein_coding	0.592736	1.5081	8.8661e-09	3.34908e-07	Up in Ktraite	8.863	9.362	8.532	12.463	12.612	12.42
DNAJC15	<a href='https://www.ncbi.nlm.nih.gov/gene/?term=29103' target="_blank"> 29103 </a>	DnaJ heat shock protein family (Hsp40) member C15	processed_transcript	protein_coding	-0.829702	-1.77732	0.00448615	0.0223007	Down in Ktraite	0.309	0.434	0.325	0.162	0.211	0.136
DOCK3	<a href='https://www.ncbi.nlm.nih.gov/gene/?term=1795' target="_blank"> 1795 </a>	dedicator of cytokinesis 3	protein_coding	protein_coding	-0.620777	-1.5377	0.00914427	0.0391537	Down in Ktraite	0.271	0.242	0.304	0.183	0.187	0.174
EDN1	<a href='https://www.ncbi.nlm.nih.gov/gene/?term=1906' target="_blank"> 1906 </a>	endothelin 1	protein_coding	protein_coding	-0.643878	-1.56252	0.00102732	0.00687713	Down in Ktraite	2.232	2.124	2.56	1.499	1.47	1.411
EEF1A1P11	<a href='https://www.ncbi.nlm.nih.gov/gene/?term=440595' target="_blank"> 440595 </a>	eukaryotic translation elongation factor 1 alpha 1 pseudogene 11	processed_pseudogene	processed_pseudogene	-0.520503	-1.43446	0.00127993	0.00826398	Down in Ktraite	13.966	12.869	8.602	10.381	7.36	7.925
EEF1A1P12	<a href='https://www.ncbi.nlm.nih.gov/gene/?term=644604' target="_blank"> 644604 </a>	eukaryotic translation elongation factor 1 alpha 1 pseudogene 12	processed_pseudogene	processed_pseudogene	-0.66352	-1.58394	2.09599e-09	9.18936e-08	Down in Ktraite	26.209	26.232	20.539	13.956	15.199	18.899
EEF1A1P14	<a href='https://www.ncbi.nlm.nih.gov/gene/?term=647167' target="_blank"> 647167 </a>	eukaryotic translation elongation factor 1 alpha 1 pseudogene 14	processed_pseudogene	processed_pseudogene	-0.633434	-1.55125	0.00954202	0.0405581	Down in Ktraite	4.696	3.105	2.736	2.811	2.473	1.805
EEF1A1P4	<a href='https://www.ncbi.nlm.nih.gov/gene/?term=100421854' target="_blank"> 100421854 </a>	eukaryotic translation elongation factor 1 alpha 1 pseudogene 4	processed_pseudogene	processed_pseudogene	-0.810087	-1.75332	0.000911774	0.00623007	Down in Ktraite	5.493	4.194	3.293	3.477	1.755	2.411
EFNA3	<a href='https://www.ncbi.nlm.nih.gov/gene/?term=1944' target="_blank"> 1944 </a>	ephrin A3	protein_coding	protein_coding	0.686352	1.60921	0.000140643	0.00135887	Up in Ktraite	2.188	2.118	2.721	3.883	3.251	4.593
ENO2	<a href='https://www.ncbi.nlm.nih.gov/gene/?term=2026' target="_blank"> 2026 </a>	enolase 2	protein_coding	protein_coding	0.589977	1.50522	3.56285e-19	9.16201e-17	Up in Ktraite	28.104	28.358	27.611	40.408	41.43	51.348
ENSAP2	<a href='https://www.ncbi.nlm.nih.gov/gene/?term=319114' target="_blank"> 319114 </a>	endosulfine alpha pseudogene 2	processed_pseudogene	processed_pseudogene	-0.644259	-1.56294	0.00140503	0.0089119	Down in Ktraite	19.799	17.871	21.264	13.261	11.552	15.31
EPAS1	<a href='https://www.ncbi.nlm.nih.gov/gene/?term=2034' target="_blank"> 2034 </a>	endothelial PAS domain protein 1	processed_transcript	protein_coding	0.52071	1.43466	2.52204e-20	7.84295e-18	Up in Ktraite	10.632	9.954	13.759	14.187	17.486	15.35
EPS8L1	<a href='https://www.ncbi.nlm.nih.gov/gene/?term=54869' target="_blank"> 54869 </a>	EPS8 like 1	protein_coding	protein_coding	-0.655614	-1.57529	0.0122466	0.0491188	Down in Ktraite	2.913	2.874	2.696	1.594	2.225	1.349
ERO1B	<a href='https://www.ncbi.nlm.nih.gov/gene/?term=56605' target="_blank"> 56605 </a>	endoplasmic reticulum oxidoreductase 1 beta	protein_coding	protein_coding	0.603331	1.51922	6.53155e-06	0.000106253	Up in Ktraite	1.602	2.549	1.824	2.455	2.471	2.789
FABP3	<a href='https://www.ncbi.nlm.nih.gov/gene/?term=2170' target="_blank"> 2170 </a>	fatty acid binding protein 3	protein_coding	protein_coding	-0.582017	-1.49694	2.31825e-09	9.96773e-08	Down in Ktraite	28.915	28.39	25.574	20.719	23.358	20.084
FLVCR2	<a href='https://www.ncbi.nlm.nih.gov/gene/?term=55640' target="_blank"> 55640 </a>	FLVCR heme transporter 2	protein_coding	protein_coding	-0.781898	-1.71939	3.25314e-07	8.11585e-06	Down in Ktraite	1.674	1.87	1.805	1.041	1.272	0.949
FOSB	<a href='https://www.ncbi.nlm.nih.gov/gene/?term=2354' target="_blank"> 2354 </a>	FosB proto-oncogene, AP-1 transcription factor subunit	protein_coding	protein_coding	0.782591	1.72022	0.000609355	0.00448942	Up in Ktraite	0.767	0.583	0.703	0.71	1.729	0.945
FP565260.6	<a href='https://www.ncbi.nlm.nih.gov/gene/?term=NA' target="_blank"> NA </a>				0.653086	1.57253	2.22618e-11	1.60045e-09	Up in Ktraite	3.707	3.689	3.47	5.01	5.381	5.599
GALNT15	<a href='https://www.ncbi.nlm.nih.gov/gene/?term=117248' target="_blank"> 117248 </a>	polypeptide N-acetylgalactosaminyltransferase 15	protein_coding	protein_coding	-0.875984	-1.83526	6.18775e-05	0.000704792	Down in Ktraite	0.998	0.984	0.92	0.645	0.322	0.616
GMFB	<a href='https://www.ncbi.nlm.nih.gov/gene/?term=2764' target="_blank"> 2764 </a>	glia maturation factor beta	protein_coding	protein_coding	0.508164	1.42224	5.08875e-12	4.07466e-10	Up in Ktraite	70.427	75.359	75.01	87.309	86.497	83.694
GNG10	<a href='https://www.ncbi.nlm.nih.gov/gene/?term=2790' target="_blank"> 2790 </a>	G protein subunit gamma 10	protein_coding	protein_coding	0.532949	1.44688	5.0774e-11	3.31195e-09	Up in Ktraite	124.274	131.656	125.393	146.214	159.906	153.322
GOLGA8F	<a href='https://www.ncbi.nlm.nih.gov/gene/?term=100132565' target="_blank"> 100132565 </a>	golgin A8 family member F	retained_intron	protein_coding	0.518299	1.43227	1.19212e-06	2.4986e-05	Up in Ktraite	2.46	2.473	2.133	3.603	3.592	3.084
GPCPD1	<a href='https://www.ncbi.nlm.nih.gov/gene/?term=56261' target="_blank"> 56261 </a>	glycerophosphocholine phosphodiesterase 1	protein_coding	protein_coding	0.670692	1.59184	3.07034e-24	1.52061e-21	Up in Ktraite	6.653	6.136	6.344	9.362	7.546	9.859
GPR137C	<a href='https://www.ncbi.nlm.nih.gov/gene/?term=283554' target="_blank"> 283554 </a>	G protein-coupled receptor 137C	protein_coding	protein_coding	0.636163	1.55419	7.47874e-05	0.000815553	Up in Ktraite	1.357	1.396	1.515	2.156	2.078	1.869
GPR146	<a href='https://www.ncbi.nlm.nih.gov/gene/?term=115330' target="_blank"> 115330 </a>	G protein-coupled receptor 146	protein_coding	protein_coding	1.00795	2.01104	2.75895e-12	2.34985e-10	Up in Ktraite	3.562	3.576	3.12	6.347	6.107	7.133
GPRC5B	<a href='https://www.ncbi.nlm.nih.gov/gene/?term=51704' target="_blank"> 51704 </a>	G protein-coupled receptor class C group 5 member B	protein_coding	protein_coding	-0.705424	-1.63062	0.00480755	0.023531	Down in Ktraite	1.081	0.75	0.869	0.602	0.319	0.395
GREM1	<a href='https://www.ncbi.nlm.nih.gov/gene/?term=26585' target="_blank"> 26585 </a>	gremlin 1, DAN family BMP antagonist	protein_coding	protein_coding	0.932131	1.90809	8.92994e-25	4.77645e-22	Up in Ktraite	2.88	3.08	2.658	5.731	5.654	5.048
HCP5	<a href='https://www.ncbi.nlm.nih.gov/gene/?term=10866' target="_blank"> 10866 </a>	HLA complex P5	sense_overlapping	sense_overlapping	0.845793	1.79725	2.83525e-09	1.20359e-07	Up in Ktraite	1.623	1.575	2.633	2.623	3.016	3.324
HIC1	<a href='https://www.ncbi.nlm.nih.gov/gene/?term=3090' target="_blank"> 3090 </a>	HIC ZBTB transcriptional repressor 1	protein_coding	protein_coding	-0.685071	-1.60778	1.94842e-06	3.81469e-05	Down in Ktraite	2.2	1.903	2.619	1.569	1.922	2.117
HLA-F	<a href='https://www.ncbi.nlm.nih.gov/gene/?term=3134' target="_blank"> 3134 </a>	major histocompatibility complex, class I, F	protein_coding	protein_coding	0.534745	1.44869	5.25446e-08	1.63401e-06	Up in Ktraite	11.702	11.315	11.197	15.535	16.56	21.521
HMGCS1	<a href='https://www.ncbi.nlm.nih.gov/gene/?term=3157' target="_blank"> 3157 </a>	3-hydroxy-3-methylglutaryl-CoA synthase 1	protein_coding	protein_coding	-0.63681	-1.55489	5.85109e-54	3.91204e-50	Down in Ktraite	57.488	59.553	59.11	36.189	37.194	37.826
HMOX1	<a href='https://www.ncbi.nlm.nih.gov/gene/?term=3162' target="_blank"> 3162 </a>	heme oxygenase 1	protein_coding	protein_coding	0.604924	1.5209	2.60741e-35	4.35828e-32	Up in Ktraite	33.522	34.527	36.711	54.871	55.086	55.327
HNRNPLP1	<a href='https://www.ncbi.nlm.nih.gov/gene/?term=442157' target="_blank"> 442157 </a>	heterogeneous nuclear ribonucleoprotein L pseudogene 1	processed_pseudogene	processed_pseudogene	-0.988188	-1.98369	0.00161397	0.00996856	Down in Ktraite	1.802	1.408	1.383	0.55	0.766	1.108
HSP90AB3P	<a href='https://www.ncbi.nlm.nih.gov/gene/?term=3327' target="_blank"> 3327 </a>	heat shock protein 90 alpha family class B member 3, pseudogene	processed_pseudogene	processed_pseudogene	-0.764632	-1.69894	0.00202141	0.0119066	Down in Ktraite	1.331	1.256	1.103	0.68	0.931	0.673
IER3	<a href='https://www.ncbi.nlm.nih.gov/gene/?term=8870' target="_blank"> 8870 </a>	immediate early response 3	protein_coding	protein_coding	0.501194	1.41538	6.26896e-05	0.000711014	Up in Ktraite	6.242	7.033	6.535	9.155	8.579	11.541
IL6	<a href='https://www.ncbi.nlm.nih.gov/gene/?term=3569' target="_blank"> 3569 </a>	interleukin 6	protein_coding	protein_coding	0.830948	1.77885	0.000297861	0.0025177	Up in Ktraite	3.557	3.694	4.251	5.556	5.011	8.691
IL7R	<a href='https://www.ncbi.nlm.nih.gov/gene/?term=3575' target="_blank"> 3575 </a>	interleukin 7 receptor	protein_coding	protein_coding	0.732304	1.66129	3.02844e-38	6.74938e-35	Up in Ktraite	13.751	15.853	15.737	25.866	27.576	24.029
IPMK	<a href='https://www.ncbi.nlm.nih.gov/gene/?term=253430' target="_blank"> 253430 </a>	inositol polyphosphate multikinase	protein_coding	protein_coding	0.561829	1.47614	2.20734e-06	4.24698e-05	Up in Ktraite	2.677	2.742	3.081	3.356	3.787	3.366
IQCH-AS1	<a href='https://www.ncbi.nlm.nih.gov/gene/?term=100506686' target="_blank"> 100506686 </a>	IQCH antisense RNA 1	lincRNA	lincRNA	0.615573	1.53217	0.0113995	0.0465304	Up in Ktraite	0.523	0.318	0.581	0.496	0.899	0.676
IRAG2	<a href='https://www.ncbi.nlm.nih.gov/gene/?term=4033' target="_blank"> 4033 </a>	inositol 1,4,5-triphosphate receptor associated 2			-0.696514	-1.62058	8.51455e-07	1.83936e-05	Down in Ktraite	3.563	3.669	4.205	1.814	2.711	1.619
ISLR	<a href='https://www.ncbi.nlm.nih.gov/gene/?term=3671' target="_blank"> 3671 </a>	immunoglobulin superfamily containing leucine rich repeat	protein_coding	protein_coding	-0.645708	-1.56451	0.000100378	0.00104051	Down in Ktraite	4.789	4.672	4.23	2.442	2.499	4.079
ISLR2	<a href='https://www.ncbi.nlm.nih.gov/gene/?term=57611' target="_blank"> 57611 </a>	immunoglobulin superfamily containing leucine rich repeat 2	processed_transcript	protein_coding	-0.604207	-1.52014	0.000169175	0.00157755	Down in Ktraite	1.807	1.2	1.244	0.845	1.098	0.929
JSRP1	<a href='https://www.ncbi.nlm.nih.gov/gene/?term=126306' target="_blank"> 126306 </a>	junctional sarcoplasmic reticulum protein 1	protein_coding	protein_coding	-0.663839	-1.58429	0.0109005	0.0450684	Down in Ktraite	3.584	3.676	3.426	2.853	1.617	2.638
KCNQ3	<a href='https://www.ncbi.nlm.nih.gov/gene/?term=3786' target="_blank"> 3786 </a>	potassium voltage-gated channel subfamily Q member 3	protein_coding	protein_coding	0.843341	1.7942	2.38326e-05	0.000318053	Up in Ktraite	0.481	0.51	0.46	0.742	0.986	0.442
LIN7C	<a href='https://www.ncbi.nlm.nih.gov/gene/?term=55327' target="_blank"> 55327 </a>	lin-7 homolog C, crumbs cell polarity complex component	protein_coding	protein_coding	0.521472	1.43542	1.6388e-07	4.48139e-06	Up in Ktraite	12.588	12.548	12.511	13.666	15.079	15.331
LINC01638	<a href='https://www.ncbi.nlm.nih.gov/gene/?term=105372978' target="_blank"> 105372978 </a>	long intergenic non-protein coding RNA 1638			-0.525606	-1.43954	4.22475e-07	1.01607e-05	Down in Ktraite	32.2	27.559	28.998	19.877	22.835	22.38
LINC02188	<a href='https://www.ncbi.nlm.nih.gov/gene/?term=102724344' target="_blank"> 102724344 </a>	long intergenic non-protein coding RNA 2188			0.580834	1.49571	0.00547554	0.0261496	Up in Ktraite	0.65	0.819	0.518	0.797	1.17	0.759
LINC02475	<a href='https://www.ncbi.nlm.nih.gov/gene/?term=100506827' target="_blank"> 100506827 </a>	long intergenic non-protein coding RNA 2475			-0.568336	-1.48281	0.000456533	0.00357631	Down in Ktraite	3.016	4.992	3.579	2.09	2.854	2.425
LMOD1	<a href='https://www.ncbi.nlm.nih.gov/gene/?term=25802' target="_blank"> 25802 </a>	leiomodin 1	protein_coding	protein_coding	-0.506735	-1.42083	9.65737e-18	1.87157e-15	Down in Ktraite	11.46	11.731	12.125	8.877	8.699	8.154
LOXL4	<a href='https://www.ncbi.nlm.nih.gov/gene/?term=84171' target="_blank"> 84171 </a>	lysyl oxidase like 4	protein_coding	protein_coding	0.605024	1.521	2.81461e-11	1.95857e-09	Up in Ktraite	3.11	3.111	3.352	4.636	4.901	5.525
LRRC15	<a href='https://www.ncbi.nlm.nih.gov/gene/?term=131578' target="_blank"> 131578 </a>	leucine rich repeat containing 15	protein_coding	protein_coding	-0.65883	-1.5788	2.28237e-06	4.35998e-05	Down in Ktraite	2.526	2.209	2.349	1.413	1.185	1.945
LRRC17	<a href='https://www.ncbi.nlm.nih.gov/gene/?term=10234' target="_blank"> 10234 </a>	leucine rich repeat containing 17	protein_coding	protein_coding	-0.508226	-1.4223	2.40855e-12	2.07788e-10	Down in Ktraite	18.877	19.013	18.359	12.99	11.626	14.245
MEF2B	<a href='https://www.ncbi.nlm.nih.gov/gene/?term=100271849' target="_blank"> 100271849 </a>	myocyte enhancer factor 2B	protein_coding	protein_coding	1.60453	3.04098	8.65674e-06	0.000135389	Up in Ktraite	0.905	1	0.974	1.848	5.506	2.097
MEGF6	<a href='https://www.ncbi.nlm.nih.gov/gene/?term=1953' target="_blank"> 1953 </a>	multiple EGF like domains 6	protein_coding	protein_coding	-0.529033	-1.44296	1.9149e-05	0.000264525	Down in Ktraite	2.001	1.497	1.762	1.109	1.601	1.026
METTL7B	<a href='https://www.ncbi.nlm.nih.gov/gene/?term=196410' target="_blank"> 196410 </a>	methyltransferase like 7B	protein_coding	protein_coding	0.503593	1.41774	0.000293092	0.00248367	Up in Ktraite	4.811	4.065	3.941	5.633	6.433	6.963
MICU3	<a href='https://www.ncbi.nlm.nih.gov/gene/?term=286097' target="_blank"> 286097 </a>	mitochondrial calcium uptake family member 3	protein_coding	protein_coding	0.628831	1.54631	1.66586e-05	0.000236475	Up in Ktraite	4.321	5.478	2.672	4.35	4.251	6.187
MIR210HG	<a href='https://www.ncbi.nlm.nih.gov/gene/?term=100506211' target="_blank"> 100506211 </a>	MIR210 host gene	lincRNA	lincRNA	0.595034	1.51051	1.85753e-11	1.35731e-09	Up in Ktraite	17.939	18.675	18.139	27.328	27.026	30.964
MSANTD3-TMEFF1	<a href='https://www.ncbi.nlm.nih.gov/gene/?term=100526694' target="_blank"> 100526694 </a>	MSANTD3-TMEFF1 readthrough	protein_coding	protein_coding	0.545849	1.45988	1.75827e-07	4.77878e-06	Up in Ktraite	8.85	8.909	9.081	10.942	11.56	12.602
MVD	<a href='https://www.ncbi.nlm.nih.gov/gene/?term=4597' target="_blank"> 4597 </a>	mevalonate diphosphate decarboxylase	retained_intron	protein_coding	-0.539509	-1.45348	3.08821e-22	1.29049e-19	Down in Ktraite	39.867	38.868	36.598	29.711	25.968	27.118
MVK	<a href='https://www.ncbi.nlm.nih.gov/gene/?term=4598' target="_blank"> 4598 </a>	mevalonate kinase	protein_coding	protein_coding	-0.529482	-1.44341	2.67131e-21	9.15917e-19	Down in Ktraite	28.35	29.868	27.961	17.233	20.819	18.844
MXI1	<a href='https://www.ncbi.nlm.nih.gov/gene/?term=4601' target="_blank"> 4601 </a>	MAX interactor 1, dimerization protein	protein_coding	protein_coding	0.612423	1.52882	9.42694e-19	2.21153e-16	Up in Ktraite	14.411	14.222	16.015	21.323	20.83	23.13
MYBPH	<a href='https://www.ncbi.nlm.nih.gov/gene/?term=4608' target="_blank"> 4608 </a>	myosin binding protein H	protein_coding	protein_coding	0.516821	1.4308	1.20514e-21	4.60431e-19	Up in Ktraite	45.647	41.875	44.775	62.291	63.264	70.481
NAALADL2	<a href='https://www.ncbi.nlm.nih.gov/gene/?term=254827' target="_blank"> 254827 </a>	N-acetylated alpha-linked acidic dipeptidase like 2	processed_transcript	protein_coding	0.589003	1.50421	2.62812e-10	1.4643e-08	Up in Ktraite	3.807	4.719	4.92	5.031	5.203	4.318
NDNF	<a href='https://www.ncbi.nlm.nih.gov/gene/?term=79625' target="_blank"> 79625 </a>	neuron derived neurotrophic factor	protein_coding	protein_coding	-0.606188	-1.52223	1.18955e-16	2.0135e-14	Down in Ktraite	12.828	14.302	12.868	9.306	9.514	8.333
NDRG1	<a href='https://www.ncbi.nlm.nih.gov/gene/?term=10397' target="_blank"> 10397 </a>	N-myc downstream regulated 1	protein_coding	protein_coding	0.578963	1.49378	3.863e-16	6.29951e-14	Up in Ktraite	60.987	53.594	57.673	81.932	82.302	101.158
NR4A1	<a href='https://www.ncbi.nlm.nih.gov/gene/?term=3164' target="_blank"> 3164 </a>	nuclear receptor subfamily 4 group A member 1	protein_coding	protein_coding	0.545027	1.45905	1.33693e-07	3.74004e-06	Up in Ktraite	4.359	4.404	3.829	5.584	7.681	6.219
NRN1	<a href='https://www.ncbi.nlm.nih.gov/gene/?term=51299' target="_blank"> 51299 </a>	neuritin 1	protein_coding	protein_coding	0.637154	1.55526	0.0109688	0.045228	Up in Ktraite	1.099	1.113	0.934	1.612	1.523	1.889
ODC1	<a href='https://www.ncbi.nlm.nih.gov/gene/?term=4953' target="_blank"> 4953 </a>	ornithine decarboxylase 1	protein_coding	protein_coding	0.593566	1.50897	4.37881e-36	8.36479e-33	Up in Ktraite	79.812	83.923	84.276	136.788	129.457	120.586
OLFML2B	<a href='https://www.ncbi.nlm.nih.gov/gene/?term=25903' target="_blank"> 25903 </a>	olfactomedin like 2B	nonsense_mediated_decay	protein_coding	-0.637064	-1.55516	0.00868946	0.0376646	Down in Ktraite	1.084	0.841	1.005	0.785	0.552	0.549
PADI3	<a href='https://www.ncbi.nlm.nih.gov/gene/?term=51702' target="_blank"> 51702 </a>	peptidyl arginine deiminase 3	protein_coding	protein_coding	-1.02839	-2.03975	2.41748e-05	0.000320901	Down in Ktraite	0.934	1.016	1.015	0.606	0.381	0.492
PCDH1	<a href='https://www.ncbi.nlm.nih.gov/gene/?term=5097' target="_blank"> 5097 </a>	protocadherin 1	protein_coding	protein_coding	0.700279	1.62482	2.77295e-18	5.8857e-16	Up in Ktraite	2.782	2.774	2.854	4.603	4.731	4.732
PCDHGB3	<a href='https://www.ncbi.nlm.nih.gov/gene/?term=56102' target="_blank"> 56102 </a>	protocadherin gamma subfamily B, 3	protein_coding	protein_coding	-0.820682	-1.76624	0.00334062	0.0176704	Down in Ktraite	0.35	0.491	0.397	0.252	0.232	0.238
PCDHGC5	<a href='https://www.ncbi.nlm.nih.gov/gene/?term=56097' target="_blank"> 56097 </a>	protocadherin gamma subfamily C, 5	protein_coding	protein_coding	0.661393	1.58161	1.37006e-11	1.01218e-09	Up in Ktraite	1.89	2.017	2.016	3.276	2.85	3.515
PDE1B	<a href='https://www.ncbi.nlm.nih.gov/gene/?term=5153' target="_blank"> 5153 </a>	phosphodiesterase 1B	protein_coding	protein_coding	0.913755	1.88394	0.000184195	0.00168934	Up in Ktraite	0.606	0.71	0.657	0.989	1.302	1.476
PDK3	<a href='https://www.ncbi.nlm.nih.gov/gene/?term=5165' target="_blank"> 5165 </a>	pyruvate dehydrogenase kinase 3	protein_coding	protein_coding	0.521848	1.43579	2.95981e-05	0.000380563	Up in Ktraite	1.782	2.036	1.634	2.064	2.295	2.533
PEDS1-UBE2V1	<a href='https://www.ncbi.nlm.nih.gov/gene/?term=387522' target="_blank"> 387522 </a>	PEDS1-UBE2V1 readthrough			0.732415	1.66142	0.0124819	0.0498381	Up in Ktraite	2.169	1.292	0.854	2.097	3.426	1.803
PLCB2	<a href='https://www.ncbi.nlm.nih.gov/gene/?term=5330' target="_blank"> 5330 </a>	phospholipase C beta 2	retained_intron	protein_coding	-0.73047	-1.65918	0.00129785	0.00835173	Down in Ktraite	2.464	2.114	2.259	1.487	2.077	1.255
POTEE	<a href='https://www.ncbi.nlm.nih.gov/gene/?term=445582' target="_blank"> 445582 </a>	POTE ankyrin domain family member E	protein_coding	protein_coding	-0.710973	-1.63691	0.00342488	0.0180163	Down in Ktraite	1.267	0.928	0.669	0.593	0.602	0.606
PRECSIT	<a href='https://www.ncbi.nlm.nih.gov/gene/?term=283487' target="_blank"> 283487 </a>	p53 regulated carcinoma associated Stat3 activating long intergenic non-protein coding transcript			-0.614303	-1.53082	8.29508e-05	0.00088951	Down in Ktraite	0.784	0.963	0.886	0.588	0.624	0.566
PTGER4	<a href='https://www.ncbi.nlm.nih.gov/gene/?term=5734' target="_blank"> 5734 </a>	prostaglandin E receptor 4	protein_coding	protein_coding	-0.684587	-1.60724	0.00572805	0.0271615	Down in Ktraite	0.888	0.9	1.036	0.483	0.571	0.697
PTP4A1	<a href='https://www.ncbi.nlm.nih.gov/gene/?term=7803' target="_blank"> 7803 </a>	protein tyrosine phosphatase 4A1	processed_transcript	protein_coding	0.513751	1.42776	4.76617e-14	5.54202e-12	Up in Ktraite	27.224	30.025	32.693	38.624	40.856	38.589
PTX3	<a href='https://www.ncbi.nlm.nih.gov/gene/?term=5806' target="_blank"> 5806 </a>	pentraxin 3	protein_coding	protein_coding	0.799616	1.74064	3.35302e-26	2.49092e-23	Up in Ktraite	27.392	24.654	25.751	44.093	42.029	50.851
PXN-AS1	<a href='https://www.ncbi.nlm.nih.gov/gene/?term=100506649' target="_blank"> 100506649 </a>	PXN antisense RNA 1	antisense	antisense	-0.502203	-1.41638	0.000970894	0.00657024	Down in Ktraite	4.674	4.792	5.614	3.102	4.231	3.75
RAB7B	<a href='https://www.ncbi.nlm.nih.gov/gene/?term=338382' target="_blank"> 338382 </a>	RAB7B, member RAS oncogene family	protein_coding	protein_coding	-0.664503	-1.58502	0.000121872	0.00121856	Down in Ktraite	2.617	2.275	2.136	1.067	1.518	1.373
RANBP1P1	<a href='https://www.ncbi.nlm.nih.gov/gene/?term=389842' target="_blank"> 389842 </a>	RANBP1 pseudogene 1			-0.700275	-1.62481	0.00487377	0.0238202	Down in Ktraite	6.007	8.365	6.105	4.877	3.466	4.801
RANP1	<a href='https://www.ncbi.nlm.nih.gov/gene/?term=221547' target="_blank"> 221547 </a>	RAN pseudogene 1	processed_pseudogene	processed_pseudogene	-0.638097	-1.55628	0.000662578	0.00480756	Down in Ktraite	14.103	13.04	10.168	10.333	8.04	6.816
RARB	<a href='https://www.ncbi.nlm.nih.gov/gene/?term=5915' target="_blank"> 5915 </a>	retinoic acid receptor beta	protein_coding	protein_coding	-1.05114	-2.07216	4.19521e-06	7.29498e-05	Down in Ktraite	1.088	1.268	1.368	0.628	0.518	0.659
RASSF4	<a href='https://www.ncbi.nlm.nih.gov/gene/?term=83937' target="_blank"> 83937 </a>	Ras association domain family member 4	retained_intron	protein_coding	0.550927	1.46503	0.000317651	0.00264865	Up in Ktraite	1.184	1.348	1.622	2	2.33	2.399
RHEBP2	<a href='https://www.ncbi.nlm.nih.gov/gene/?term=101060032' target="_blank"> 101060032 </a>	RHEB pseudogene 2	processed_pseudogene	processed_pseudogene	-0.704528	-1.62961	0.000739795	0.0052536	Down in Ktraite	19.622	16.801	12.002	12.039	8.177	8.917
RORA	<a href='https://www.ncbi.nlm.nih.gov/gene/?term=6095' target="_blank"> 6095 </a>	RAR related orphan receptor A	protein_coding	protein_coding	0.753441	1.68581	2.04981e-05	0.000281128	Up in Ktraite	2.906	4.305	4.203	2.909	4.488	4.681
RPL13AP7	<a href='https://www.ncbi.nlm.nih.gov/gene/?term=284821' target="_blank"> 284821 </a>	ribosomal protein L13a pseudogene 7	processed_pseudogene	processed_pseudogene	-0.553157	-1.46729	5.67989e-05	0.000656452	Down in Ktraite	31.123	32.495	23.977	23.582	16.869	22.079
RPL24P4	<a href='https://www.ncbi.nlm.nih.gov/gene/?term=377381' target="_blank"> 377381 </a>	RPL24 pseudogene 4	processed_pseudogene	processed_pseudogene	-0.535923	-1.44987	0.00294241	0.0159683	Down in Ktraite	29.294	30.217	21.137	23.916	17.945	17.31
RPL39P3	<a href='https://www.ncbi.nlm.nih.gov/gene/?term=285785' target="_blank"> 285785 </a>	ribosomal protein L39 pseudogene 3	processed_pseudogene	processed_pseudogene	-0.502018	-1.41619	0.00573445	0.0271689	Down in Ktraite	238.46	244.426	221.489	241.392	156.165	136.437
RPL41P2	<a href='https://www.ncbi.nlm.nih.gov/gene/?term=22970' target="_blank"> 22970 </a>	ribosomal protein L41 pseudogene 2	processed_pseudogene	processed_pseudogene	-0.779803	-1.7169	5.55779e-06	9.28985e-05	Down in Ktraite	40.957	32.736	30.6	25.512	16.843	22.016
RPLP0P2	<a href='https://www.ncbi.nlm.nih.gov/gene/?term=113157' target="_blank"> 113157 </a>	ribosomal protein lateral stalk subunit P0 pseudogene 2	processed_transcript	transcribed_processed_pseudogene	0.812865	1.7567	0.00643634	0.0298147	Up in Ktraite	1.007	0.626	0.976	0.835	1.638	2.366
RPS26P15	<a href='https://www.ncbi.nlm.nih.gov/gene/?term=644928' target="_blank"> 644928 </a>	ribosomal protein S26 pseudogene 15	processed_pseudogene	processed_pseudogene	-0.560853	-1.47514	8.43677e-05	0.000903254	Down in Ktraite	56.245	49.865	42.58	34.269	32.704	41.722
RPS26P31	<a href='https://www.ncbi.nlm.nih.gov/gene/?term=645979' target="_blank"> 645979 </a>	ribosomal protein S26 pseudogene 31	processed_pseudogene	processed_pseudogene	-1.03393	-2.04759	0.00373712	0.0192533	Down in Ktraite	15.536	11.414	9.992	4.633	4.329	10.426
RPS26P6	<a href='https://www.ncbi.nlm.nih.gov/gene/?term=392256' target="_blank"> 392256 </a>	ribosomal protein S26 pseudogene 6	processed_pseudogene	processed_pseudogene	-0.535248	-1.44919	4.48882e-06	7.72517e-05	Down in Ktraite	62.788	55.228	54.601	44.222	39.184	44.315
RPS26P8	<a href='https://www.ncbi.nlm.nih.gov/gene/?term=644191' target="_blank"> 644191 </a>	ribosomal protein S26 pseudogene 8	processed_pseudogene	processed_pseudogene	-0.748487	-1.68003	0.000148655	0.00141683	Down in Ktraite	30.143	22.577	26.377	19.168	13.354	17.484
RRAGD	<a href='https://www.ncbi.nlm.nih.gov/gene/?term=58528' target="_blank"> 58528 </a>	Ras related GTP binding D	protein_coding	protein_coding	0.744242	1.67509	8.50121e-05	0.000908566	Up in Ktraite	0.956	0.561	1.035	0.97	2.285	0.911
SCAMP1	<a href='https://www.ncbi.nlm.nih.gov/gene/?term=9522' target="_blank"> 9522 </a>	secretory carrier membrane protein 1	protein_coding	protein_coding	0.513824	1.42783	4.43744e-11	2.96687e-09	Up in Ktraite	36.072	38.802	36.143	42.721	43.337	46.329
SCG5	<a href='https://www.ncbi.nlm.nih.gov/gene/?term=6447' target="_blank"> 6447 </a>	secretogranin V	protein_coding	protein_coding	1.06577	2.09329	3.87336e-19	9.77256e-17	Up in Ktraite	6.309	7.918	7.668	16.143	15.686	16.139
SDCBP2	<a href='https://www.ncbi.nlm.nih.gov/gene/?term=27111' target="_blank"> 27111 </a>	syndecan binding protein 2	protein_coding	protein_coding	0.578838	1.49365	0.00188595	0.0112685	Up in Ktraite	2.155	2.355	2.128	3.854	2.846	3.157
SENP3-EIF4A1	<a href='https://www.ncbi.nlm.nih.gov/gene/?term=100533955' target="_blank"> 100533955 </a>	SENP3-EIF4A1 readthrough (NMD candidate)	nonsense_mediated_decay	protein_coding	0.648449	1.56748	0.00117101	0.00766108	Up in Ktraite	0.856	0.791	0.624	1.048	1.37	1.318
SH3TC2	<a href='https://www.ncbi.nlm.nih.gov/gene/?term=79628' target="_blank"> 79628 </a>	SH3 domain and tetratricopeptide repeats 2	nonsense_mediated_decay	protein_coding	-0.567119	-1.48156	2.74541e-05	0.000358512	Down in Ktraite	1.665	1.87	1.73	1.232	1.614	1.109
SLC16A9	<a href='https://www.ncbi.nlm.nih.gov/gene/?term=220963' target="_blank"> 220963 </a>	solute carrier family 16 member 9	protein_coding	protein_coding	0.963819	1.95047	2.09336e-06	4.04515e-05	Up in Ktraite	0.627	0.729	1.015	1.63	1.592	1.267
SLC1A3	<a href='https://www.ncbi.nlm.nih.gov/gene/?term=6507' target="_blank"> 6507 </a>	solute carrier family 1 member 3	protein_coding	protein_coding	0.608316	1.52448	7.63423e-12	5.83343e-10	Up in Ktraite	6.466	6.005	5.634	6.33	7.623	7.893
SLC25A36	<a href='https://www.ncbi.nlm.nih.gov/gene/?term=55186' target="_blank"> 55186 </a>	solute carrier family 25 member 36	protein_coding	protein_coding	0.564545	1.47892	6.43709e-22	2.53167e-19	Up in Ktraite	35.809	36.248	38.437	44.578	45.656	46.879
SLC43A2	<a href='https://www.ncbi.nlm.nih.gov/gene/?term=124935' target="_blank"> 124935 </a>	solute carrier family 43 member 2	protein_coding	protein_coding	0.749443	1.68114	1.76009e-05	0.000247264	Up in Ktraite	3.175	3.054	3.902	4.181	4.562	6.76
SLC7A6OS	<a href='https://www.ncbi.nlm.nih.gov/gene/?term=84138' target="_blank"> 84138 </a>	solute carrier family 7 member 6 opposite strand	nonsense_mediated_decay	protein_coding	-0.627778	-1.54518	1.70915e-19	4.48133e-17	Down in Ktraite	8.718	9.477	8.442	6.99	6.39	7.328
SLX1B	<a href='https://www.ncbi.nlm.nih.gov/gene/?term=79008' target="_blank"> 79008 </a>	SLX1 homolog B, structure-specific endonuclease subunit	protein_coding	protein_coding	-0.679681	-1.60179	0.000165447	0.00154819	Down in Ktraite	7.775	11.642	12.689	6.043	6.419	9.255
SMIM43	<a href='https://www.ncbi.nlm.nih.gov/gene/?term=132332' target="_blank"> 132332 </a>	small integral membrane protein 43			-0.528479	-1.44241	0.00222611	0.0128364	Down in Ktraite	2.432	3.371	2.848	1.993	2.61	2.014
ST20-MTHFS	<a href='https://www.ncbi.nlm.nih.gov/gene/?term=100528021' target="_blank"> 100528021 </a>	ST20-MTHFS readthrough	protein_coding	protein_coding	-0.564984	-1.47937	0.00883459	0.0381577	Down in Ktraite	7.595	7.906	9.324	6.524	5.73	4.125
STRA6	<a href='https://www.ncbi.nlm.nih.gov/gene/?term=64220' target="_blank"> 64220 </a>	signaling receptor and transporter of retinol STRA6	protein_coding	protein_coding	-1.10705	-2.15405	5.93112e-19	1.46872e-16	Down in Ktraite	4.83	4.181	4.986	2.125	2.063	2.462
SUMO1P3	<a href='https://www.ncbi.nlm.nih.gov/gene/?term=474338' target="_blank"> 474338 </a>	SUMO1 pseudogene 3	processed_pseudogene	processed_pseudogene	-0.569796	-1.48431	0.00049506	0.00382434	Down in Ktraite	31.845	31.5	35.925	20.767	24.706	25.785
SYT7	<a href='https://www.ncbi.nlm.nih.gov/gene/?term=9066' target="_blank"> 9066 </a>	synaptotagmin 7	protein_coding	protein_coding	0.715152	1.64166	0.00193681	0.0114954	Up in Ktraite	0.81	0.749	0.899	1.112	0.959	2.247
SYTL3	<a href='https://www.ncbi.nlm.nih.gov/gene/?term=94120' target="_blank"> 94120 </a>	synaptotagmin like 3	processed_transcript	protein_coding	-0.526806	-1.44074	3.00044e-07	7.57016e-06	Down in Ktraite	4.153	3.834	4.093	2.952	3.011	2.826
TAGLN2P1	<a href='https://www.ncbi.nlm.nih.gov/gene/?term=100418887' target="_blank"> 100418887 </a>	transgelin 2 pseudogene 1	processed_pseudogene	processed_pseudogene	-0.601243	-1.51702	0.000905977	0.00619362	Down in Ktraite	21.107	18.428	15.179	14.459	9.17	14.147
TCAF2	<a href='https://www.ncbi.nlm.nih.gov/gene/?term=285966' target="_blank"> 285966 </a>	TRPM8 channel associated factor 2	protein_coding	protein_coding	0.700466	1.62503	6.35783e-08	1.9366e-06	Up in Ktraite	1.058	1.196	1.196	1.886	1.544	2.134
TCTA	<a href='https://www.ncbi.nlm.nih.gov/gene/?term=6988' target="_blank"> 6988 </a>	T cell leukemia translocation altered	protein_coding	protein_coding	-0.596755	-1.51231	1.986e-31	2.65569e-28	Down in Ktraite	26.901	27.316	26.553	19.324	18.64	18.262
TFRC	<a href='https://www.ncbi.nlm.nih.gov/gene/?term=7037' target="_blank"> 7037 </a>	transferrin receptor	protein_coding	protein_coding	0.625357	1.54259	6.10584e-42	2.04118e-38	Up in Ktraite	38.189	36.251	37.926	56.621	59.176	55.763
TGFB2	<a href='https://www.ncbi.nlm.nih.gov/gene/?term=7042' target="_blank"> 7042 </a>	transforming growth factor beta 2	protein_coding	protein_coding	-1.12514	-2.18122	3.66285e-18	7.5708e-16	Down in Ktraite	3.479	4.138	4.389	1.157	1.551	1.048
TGFB3	<a href='https://www.ncbi.nlm.nih.gov/gene/?term=7043' target="_blank"> 7043 </a>	transforming growth factor beta 3	retained_intron	protein_coding	-0.705408	-1.63061	1.07479e-08	3.99223e-07	Down in Ktraite	2.658	3.22	2.683	1.702	1.606	1.826
TMED5	<a href='https://www.ncbi.nlm.nih.gov/gene/?term=50999' target="_blank"> 50999 </a>	transmembrane p24 trafficking protein 5	protein_coding	protein_coding	0.543845	1.45785	1.90193e-15	2.92329e-13	Up in Ktraite	61.537	62.792	59.134	72.634	73.208	75.146
TMEM160	<a href='https://www.ncbi.nlm.nih.gov/gene/?term=54958' target="_blank"> 54958 </a>	transmembrane protein 160	protein_coding	protein_coding	-0.590122	-1.50537	0.000604197	0.00446372	Down in Ktraite	60.168	53.455	52.964	49.002	29.218	44.046
TMSB4XP1	<a href='https://www.ncbi.nlm.nih.gov/gene/?term=7115' target="_blank"> 7115 </a>	TMSB4X pseudogene 1	processed_pseudogene	processed_pseudogene	-0.776562	-1.71304	0.000133465	0.00130651	Down in Ktraite	239.354	206.886	157.743	118.398	153.833	113.931
TMSB4XP4	<a href='https://www.ncbi.nlm.nih.gov/gene/?term=7118' target="_blank"> 7118 </a>	TMSB4X pseudogene 4	processed_pseudogene	processed_pseudogene	-0.817721	-1.76262	0.00126514	0.00818851	Down in Ktraite	10.029	6.216	7.092	4.917	5.056	3.852
TMSB4XP6	<a href='https://www.ncbi.nlm.nih.gov/gene/?term=7120' target="_blank"> 7120 </a>	TMSB4X pseudogene 6	processed_pseudogene	processed_pseudogene	-0.836835	-1.78613	0.000576179	0.00428751	Down in Ktraite	562.345	556.759	396.068	476.062	209.278	226.343
TNFRSF11B	<a href='https://www.ncbi.nlm.nih.gov/gene/?term=4982' target="_blank"> 4982 </a>	TNF receptor superfamily member 11b	protein_coding	protein_coding	0.501178	1.41537	1.52427e-07	4.21999e-06	Up in Ktraite	8.154	7.344	6.975	11.327	11.11	9.702
TRIM29	<a href='https://www.ncbi.nlm.nih.gov/gene/?term=23650' target="_blank"> 23650 </a>	tripartite motif containing 29	protein_coding	protein_coding	-0.695471	-1.61941	0.00342247	0.0180107	Down in Ktraite	2.435	2.811	2.154	0.957	1.871	1.018
TUBAP2	<a href='https://www.ncbi.nlm.nih.gov/gene/?term=399942' target="_blank"> 399942 </a>	tubulin alpha pseudogene 2	processed_pseudogene	processed_pseudogene	-0.771426	-1.70696	3.10447e-07	7.8032e-06	Down in Ktraite	12.17	10.906	7.847	7.021	5.187	6.621
TUBBP1	<a href='https://www.ncbi.nlm.nih.gov/gene/?term=92755' target="_blank"> 92755 </a>	tubulin beta pseudogene 1	processed_transcript	transcribed_processed_pseudogene	-0.506426	-1.42053	1.42377e-10	8.27767e-09	Down in Ktraite	20.837	19.827	19.337	15.556	14.501	14.003
UQCRFS1P1	<a href='https://www.ncbi.nlm.nih.gov/gene/?term=100128525' target="_blank"> 100128525 </a>	ubiquinol-cytochrome c reductase, Rieske iron-sulfur polypeptide 1 pseudogene 1	processed_pseudogene	processed_pseudogene	-0.560492	-1.47477	0.00843916	0.0369027	Down in Ktraite	28.913	28.544	23.963	22.934	10.663	24.399
VCAM1	<a href='https://www.ncbi.nlm.nih.gov/gene/?term=7412' target="_blank"> 7412 </a>	vascular cell adhesion molecule 1	protein_coding	protein_coding	0.651349	1.57064	0.00822676	0.0362585	Up in Ktraite	1.474	1.137	1.447	1.8	1.471	3.146
VIM-AS1	<a href='https://www.ncbi.nlm.nih.gov/gene/?term=100507347' target="_blank"> 100507347 </a>	VIM antisense RNA 1	antisense	antisense	-0.593364	-1.50876	6.16035e-06	0.000101199	Down in Ktraite	43.856	39.052	37.06	33.858	21.612	28.092
YOD1	<a href='https://www.ncbi.nlm.nih.gov/gene/?term=55432' target="_blank"> 55432 </a>	YOD1 deubiquitinase	protein_coding	protein_coding	0.505983	1.42009	8.50777e-07	1.83936e-05	Up in Ktraite	3.118	3.513	3.363	3.816	4.423	4.429
ZNF19	<a href='https://www.ncbi.nlm.nih.gov/gene/?term=7567' target="_blank"> 7567 </a>	zinc finger protein 19	protein_coding	protein_coding	0.545172	1.45919	0.0107469	0.0445467	Up in Ktraite	0.93	1.29	1.073	1.561	1.514	1.983
ZNF423	<a href='https://www.ncbi.nlm.nih.gov/gene/?term=23090' target="_blank"> 23090 </a>	zinc finger protein 423	protein_coding	protein_coding	-0.752398	-1.68459	7.38456e-05	0.000807867	Down in Ktraite	0.998	1.049	0.86	0.53	0.594	0.602
