## Supplementary Table 1 for "Preclinical evaluation of pharmacological inhibition of SIRT1 on the growth of tumoral and metastatic granulosa cells" (part 1 of 3)

### Sheet: global_expression_genes_hg38
Gene	EntrezID	Gene Name	TranscriptType	GeneBiotype	KGN-CTR-1	KGN-CTR-2	KGN-CTR-3	KGN-Ex-50uM-1	KGN-Ex-50uM-2	KGN-Ex-50uM-3	COV-CTR-1	COV-CTR-2	COV-CTR-3	COV-Ex50uM-1	COV-Ex50uM-2	COV-Ex50uM-3
5_8S_rRNA	NA	NA	NA	NA	2.2583603074501	1.23867702971189	1.72719947087059	2.00305416513075	1.48802726806742	0.695918477066732	4.05385967226537	3.69193636554109	2.40955652237739	3.22605477779094	5.54529918076422	1.05358727693651
7SK	NA	NA	misc_RNA	misc_RNA	0	0	0	0.0169234045719056	0	0	0	0	0	0	0	0
A1BG	1	alpha-1-B glycoprotein	processed_transcript	protein_coding	1.4476426977061	1.61886318553207	1.49806320787902	1.67338624407003	1.6258492591088	1.42329936106221	9.62234823306944	9.75678990447411	9.21752064206545	11.0972595157221	11.6677120049032	11.2980631464929
A1BG-AS1	503538	A1BG antisense RNA 1	antisense	antisense	3.61910674426525	3.77951957059242	3.89858625287523	4.11238731097307	3.82699902528686	3.8953456197492	10.6914980367438	8.58350504254368	8.70815039064389	11.7156988530501	12.5673165649732	12.7685268965788
A1CF	29974	APOBEC1 complementation factor	protein_coding	protein_coding	0	0	0	0	0.0500261310495014	0	0.0890958169728652	0.0411678898922958	0.0452371448864618	0.0997080753451071	0.0234028241433392	0.147046375008585
A2M	2	alpha-2-macroglobulin	processed_transcript	protein_coding	2.67663102961284	2.23419876094133	2.54036910671225	3.26621708237779	2.30120202827707	5.28118973446767	85.7308907053425	79.0211471299134	81.6071308180038	92.8780721839672	96.7004693602776	99.2317954016266
A2M-AS1	144571	A2M antisense RNA 1	antisense	antisense	0	0	0	0	0	0.0187276231718712	0.155917679702514	0.185255504515331	0.180948579545847	0.174489131853937	0.163819769003374	0.343108208353364
A2ML1	144568	alpha-2-macroglobulin like 1	protein_coding	protein_coding	0	0	0	0	0	0	3.02925777707742	3.35518302622211	2.66899154830125	3.14080437337087	2.87854736963072	2.40175745847355
A2MP1	3	alpha-2-macroglobulin pseudogene 1	processed_transcript	transcribed_unprocessed_pseudogene	0.0188495142930482	0	0	0.0169234045719056	0	0	0	0	0	0	0	0
A3GALT2	127550	alpha 1,3-galactosyltransferase 2	protein_coding	protein_coding	0.0188495142930482	0	0	0.0169234045719056	0	0	0	0	0	0	0	0
A4GALT	53947	alpha 1,4-galactosyltransferase (P blood group)	protein_coding	protein_coding	4.0714950872984	3.57471801750613	4.02434709974217	3.33391070066541	2.67639801114833	4.47590193807721	11.5824562064725	13.1943087104808	11.5807090909342	13.5852252657708	12.9885673995533	15.8565007717591
AAAS	8086	aladin WD repeat nucleoporin	protein_coding	protein_coding	43.7120236455787	43.2876009932383	46.6824263570092	40.6669411862893	40.2710354948487	42.3057007452569	49.7822877335884	45.36701466131	49.172776491584	46.0402037906032	49.6139871838791	49.6281515653973
AACS	65985	acetoacetyl-CoA synthetase	protein_coding	protein_coding	32.7039072984386	33.4571264450964	35.0872762758771	37.0622560124734	35.0933309312253	34.2715504045242	127.807949447575	127.352867381817	124.356911292883	154.996203123969	155.745794673922	156.236773446621
AACSP1	729522	acetoacetyl-CoA synthetase pseudogene 1	processed_transcript	transcribed_unprocessed_pseudogene	0.0565485428791445	0.111709938047067	0.201217354987109	0.101540427431434	0.0500261310495014	0.0374552463437423	0	0.0411678898922958	0.0226185724432309	0	0	0
AADAC	13	arylacetamide deacetylase	protein_coding	protein_coding	0.0188495142930482	0	0	0	0.0250130655247507	0.0561828695156135	0.0445479084864326	0	0.0678557173296927	0	0.0702084724300176	0
AADACL3	126767	arylacetamide deacetylase like 3	processed_transcript	protein_coding	0	0	0	0	0	0	0.0668218627296489	0.0205839449461479	0.0452371448864618	0	0.0468056482866784	0
AADACP1	201651	arylacetamide deacetylase pseudogene 1	processed_transcript	transcribed_unprocessed_pseudogene	0	0.0186183230078444	0.0251521693733886	0.0338468091438113	0.0250130655247507	0	0.0222739542432163	0	0	0.0249270188362768	0	0
AADAT	51166	aminoadipate aminotransferase	protein_coding	protein_coding	6.86122320266953	7.00048945094951	6.89169440830847	5.14471498985931	5.75300507069267	6.44230237112368	12.4734143762011	12.9884692610193	13.7747106179276	11.1423774198157	10.9291188749394	10.9304472089715
AAGAB	79719	alpha and gamma adaptin binding protein	protein_coding	protein_coding	43.8628197599231	41.7608985065951	44.6199484683913	42.4269752617674	42.8723943094227	40.0771135878043	62.7011811946539	64.3659958466045	60.0749284092213	58.7031293594318	57.3837247994677	59.3332123159639
AAK1	22848	AP2 associated kinase 1	protein_coding	protein_coding	80.2800813740921	83.7638352122921	80.2102681317362	87.883239941906	89.4217092509838	82.8135496660143	66.109096193866	76.5105233648318	73.0353704191926	85.923433928646	78.7271004181931	72.3468165042237
AAMDC	28971	adipogenesis associated Mth938 domain containing	protein_coding	protein_coding	9.65095131804066	10.5379708224399	12.3748673317072	8.59708952252807	8.47942921289049	8.98925912249815	9.84508777550161	9.8391256842587	8.57243895598451	8.92387274338708	8.8930731744689	10.8324162922991
AAMP	14	angio associated migratory cell protein	protein_coding	protein_coding	92.6265132360386	95.4189054152027	94.1697221339668	95.1264570986816	97.0506942360328	91.0349762384657	269.804407748079	262.52763384317	252.943495632651	270.40830033593	276.668187022556	291.7645157462
AANAT	15	aralkylamine N-acetyltransferase	protein_coding	protein_coding	0.0376990285860963	0	0.0503043387467771	0.0169234045719056	0.0500261310495014	0	0.133643725459298	0.185255504515331	0.0678557173296927	0.124635094181384	0.140416944860035	0.0490154583361949
AAR2	25980	AAR2 splicing factor	protein_coding	protein_coding	42.5433537594097	40.327287634991	39.5392102549668	41.3100305600217	41.1214797226902	41.2194986012884	49.6709179623724	48.8251174122628	48.6073121805032	47.5108979019435	50.1522521391759	50.8535380238022
AARD	441376	alanine and arginine rich domain containing protein	protein_coding	protein_coding	0.0753980571721926	0.0372366460156889	0.0503043387467771	0.101540427431434	0.0500261310495014	0.0187276231718712	1.60372470551157	1.66729954063798	1.10831004971831	1.0718618099599	1.54458639346039	1.02932462506009
AARS1	16	alanyl-tRNA synthetase 1	NA	NA	250.717389611834	244.123451278856	246.742781552942	252.83566430427	253.082196979428	239.582483237748	196.968577372762	190.236819192299	184.74849971631	186.778152140222	194.407260158719	190.768163844471
AARS2	57505	alanyl-tRNA synthetase 2, mitochondrial	protein_coding	protein_coding	29.2921452113968	28.3370876179392	28.6231687469162	28.8544047950991	28.9401168121366	28.2225281200098	42.0086777027059	40.2827802596115	40.2158218040645	37.8641416123044	37.8189638156362	39.3349053147964
AARSD1	80755	alanyl-tRNA synthetase domain containing 1	retained_intron	protein_coding	19.8903844723103	20.3706795693427	19.748225783516	18.9934754191411	16.9088322947315	17.6226934047308	22.3813147026686	20.7086836525216	22.5670020980603	16.7793734594513	17.1362499224773	19.5966253201024
AARSD1P1	117981788	AARSD1 pseudogene 1	NA	NA	0.106876746041583	0.159559028177227	0.0955782436188766	0.143341236724041	0.155331136908702	0.145513632045439	0	0.0364335825546818	0.279565555398334	0.19991469106694	0.17388298338501	0.175230263551897
AASDH	132949	aminoadipate-semialdehyde dehydrogenase	protein_coding	protein_coding	9.2362620035936	9.38363479595359	10.2872372737159	10.763285307732	9.15478198205876	10.0005507737792	13.3420985916866	12.7620458666117	12.146173402015	13.9342035294787	13.2928041134167	13.7243283341346
AASDHPPT	60496	aminoadipate-semialdehyde dehydrogenase-phosphopantetheinyl transferase	protein_coding	protein_coding	34.2684169847616	34.2763326574416	33.1757114034995	38.9746007290987	41.7718194263337	40.1520240804918	120.613462227016	129.452429766324	147.92546377873	127.077942027339	128.013448064065	123.347400903034
AASS	10157	aminoadipate-semialdehyde synthase	retained_intron	protein_coding	13.7601454339252	13.3865742426401	14.2612800347113	14.6725917638422	16.0834011324147	14.7573670594345	175.229198031383	171.15550222722	185.336582599834	190.467350927991	192.043574920241	189.444746469393
AATBC	284837	apoptosis associated transcript in bladder cancer	antisense	antisense	0.0753980571721926	0.0558549690235333	0.0251521693733886	0.0338468091438113	0.0500261310495014	0.0187276231718712	0.0222739542432163	0.0411678898922958	0	0.0249270188362768	0	0
AATF	26574	apoptosis antagonizing transcription factor	protein_coding	protein_coding	46.7090964181733	52.2430143600115	52.0649906029143	48.062468984212	48.2001772661946	45.5081243076469	64.4162756713816	63.8925651128431	59.8713612572322	57.8556107189984	58.9985196653581	56.5638389199689
AATK	9625	apoptosis associated tyrosine kinase	protein_coding	protein_coding	0.867077657480215	0.763351243321622	0.955782436188766	1.16771491546149	1.45075780043554	1.16111263665601	24.4568017590515	23.0334343947395	23.7268824929492	27.6689909082672	25.2750500748063	26.4928552307133
ABALON	103021294	apoptotic BCL2L1-antisense long non-coding RNA	antisense	antisense	0.395839800154011	0.260656522109822	0.326978201854051	0.304621282294302	0.0750391965742522	0.299641970749938	0.200465588188947	0.144087614623035	0.0678557173296927	0.0498540376725535	0.0702084724300176	0.147046375008585
ABAT	18	4-aminobutyrate aminotransferase	protein_coding	protein_coding	9.57555326086846	9.02988665880455	9.96025907186188	8.76632356824712	8.7795859991875	8.53979616637325	40.8058841735723	42.9586931026107	42.5681533381605	55.7617411367511	57.4305304477544	58.2303645033996
ABBA01000935.2	NA	NA	NA	NA	0.353239897851722	0.124928947382636	0.386840364962716	0.313759920763131	0.216112886133846	0.121167721922006	0.172623145384926	0.302172311809451	0.160591864346939	0.0560857923816227	0.130353730478399	0.144350524800094
ABCA1	19	ATP binding cassette subfamily A member 1	protein_coding	protein_coding	5.25901448776044	6.10680994657297	5.73469461713259	8.88478740025046	9.42992570283102	10.318920367701	1.51462888853871	1.48204403612265	1.37973291903708	1.37098603599522	0.865904493303551	1.34792510424536
ABCA10	10349	ATP binding cassette subfamily A member 10	protein_coding	protein_coding	0	0	0	0	0	0.0374552463437423	0.0445479084864326	0.0823357797845917	0.294041441762002	0.0498540376725535	0.234028241433392	0.122538645840487
ABCA11P	79963	ATP binding cassette subfamily A member 11, pseudogene	processed_transcript	transcribed_processed_pseudogene	2.92714107456745	2.58813308132045	2.11554896599571	2.96379584267783	3.01782635556118	2.40762323497576	6.43160428772871	6.34582438744794	7.12168371947568	6.82875681019802	6.50481497064113	6.33892414932841
ABCA12	26154	ATP binding cassette subfamily A member 12	protein_coding	protein_coding	0.20734465722353	0.0930916150392222	0.125760846866943	0.169234045719056	0.0500261310495014	0.16854860854684	0.0222739542432163	0.164671559569183	0.203567151989078	0.0997080753451071	0.234028241433392	0.122538645840487
ABCA13	154664	ATP binding cassette subfamily A member 13	nonsense_mediated_decay	protein_coding	2.75202908678503	2.71827515914529	2.8673473085663	4.26469795212022	4.55237792550463	4.13880472098353	0.623670718810057	0.514598623653698	0.339278586648463	0.498540376725535	0.140416944860035	0.416631395857657
ABCA17P	650655	ATP binding cassette subfamily A member 17, pseudogene	processed_transcript	unitary_pseudogene	0.0376990285860963	0.0372366460156889	0.0503043387467771	0.0338468091438113	0	0.0749104926874846	0.890958169728652	0.720438073115177	0.791650035513081	0.573321433234366	0.772293196730194	0.612693229202436
ABCA2	20	ATP binding cassette subfamily A member 2	protein_coding	protein_coding	93.2485472077092	87.6736830439394	89.2147447674093	97.6818911890394	92.3982640484292	103.563756140447	124.37776049412	115.270091698428	113.929749396554	127.576482404065	127.639002877772	133.052461653601
ABCA3	21	ATP binding cassette subfamily A member 3	protein_coding	protein_coding	2.60123297244065	2.66242019012175	2.76673863107274	3.35083410523732	3.15164625611859	3.29606167824932	265.839643892787	263.947926044455	250.817349822987	252.286357641957	244.653123594468	251.424793535512
ABCA4	24	ATP binding cassette subfamily A member 4	protein_coding	protein_coding	0.0753980571721926	0.148946584062755	0.226369524360497	0.135387236575245	0.0500261310495014	0.0749104926874846	0.267287450918596	0.288175229246071	0.49760859375108	0.523467395561812	0.421250834580106	0.269585020849072
ABCA5	23461	ATP binding cassette subfamily A member 5	protein_coding	protein_coding	0	0.0558549690235333	0	0	0.0250130655247507	0	11.4710864352564	11.7946004541428	12.9830605824145	13.4605901715895	11.3737725336629	11.07749358398
ABCA6	23460	ATP binding cassette subfamily A member 6	protein_coding	protein_coding	0	0.0186183230078444	0.0251521693733886	0.0338468091438113	0	0	0.111369771216082	0.0205839449461479	0.0226185724432309	0.0747810565088303	0	0.0980309166723898
ABCA7	10347	ATP binding cassette subfamily A member 7	protein_coding	protein_coding	7.93564551737327	6.51641305274555	6.64017271457458	8.30939164480567	6.65347542958369	7.04158631262355	50.3836844981553	45.5728541107715	44.7621548651539	52.4713746503626	54.0839265952569	52.5935867947371
ABCA8	10351	ATP binding cassette subfamily A member 8	protein_coding	protein_coding	0.0376990285860963	0	0	0.0169234045719056	0.0250130655247507	0.0187276231718712	0.17819163394573	0.144087614623035	0.24880429687554	0.0498540376725535	0.0702084724300176	0.147046375008585
ABCA9	10350	ATP binding cassette subfamily A member 9	protein_coding	protein_coding	0	0	0	0	0	0	0.0890958169728652	0.0823357797845917	0.0452371448864618	0.0747810565088303	0	0.0245077291680975
ABCB1	5243	ATP binding cassette subfamily B member 1	protein_coding	protein_coding	0	0	0	0.0338468091438113	0	0.0374552463437423	0.111369771216082	0.226423394407627	0.271422869318771	0.0747810565088303	0.117014120716696	0.318600479185267
ABCB10	23456	ATP binding cassette subfamily B member 10	protein_coding	protein_coding	23.9933582484781	24.6100717182289	21.5302569836206	26.2796780235294	28.4888811100701	28.4446377308282	42.6541768966744	47.3222835917446	53.6057905047328	50.7264833318232	45.9158729127487	47.0791026546235
ABCB10P1	56476	ABCB10 pseudogene 1	processed_pseudogene	processed_pseudogene	0.111966114900706	0.215041630740603	0.113184762180249	0.0607550224131412	0.132819377936426	0.0209749379524957	0	0	0	0	0	0
ABCB10P3	728248	ABCB10 pseudogene 3	processed_pseudogene	processed_pseudogene	0.252018006098054	0	0.515619472154466	0	0.42447172195502	0.185403469401524	0	0	0	0	0	0
ABCB10P4	100132289	ABCB10 pseudogene 4	processed_pseudogene	processed_pseudogene	0.429768925881498	0.533228770944665	0	0.58470362795934	0.194101388472066	0.470437894077403	0.0449933875712969	0.0413737293417573	0.0454633306108941	0	0.117482177199563	0.0492605356278759
ABCB11	8647	ATP binding cassette subfamily B member 11	protein_coding	protein_coding	0.0188495142930482	0.0744732920313777	0	0.0676936182876226	0.0250130655247507	0.0187276231718712	0.222739542432163	0.0617518348384437	0.0904742897729236	0.0997080753451071	0.257431065576731	0.171554104176682
ABCB4	5244	ATP binding cassette subfamily B member 4	protein_coding	protein_coding	0.0188495142930482	0.0372366460156889	0	0.0169234045719056	0.0500261310495014	0.0374552463437423	0.0668218627296489	0.10291972473074	0.0452371448864618	0.124635094181384	0.0702084724300176	0.122538645840487
ABCB5	340273	ATP binding cassette subfamily B member 5	protein_coding	protein_coding	0.0376990285860963	0.0558549690235333	0.0754565081201657	0.0338468091438113	0.0500261310495014	0.0187276231718712	0.133643725459298	0.0617518348384437	0.0226185724432309	0.124635094181384	0.117014120716696	0.0980309166723898
ABCB6	10058	ATP binding cassette subfamily B member 6 (Langereis blood group)	protein_coding	protein_coding	17.6158135825682	16.728004672858	17.6367011646201	18.530958772191	18.459642357266	17.6573395075987	63.139309874618	57.7447582757771	56.8201158346403	56.4290374309983	57.8836091231695	57.6242883610725
ABCB7	22	ATP binding cassette subfamily B member 7	protein_coding	protein_coding	15.9278395776257	14.485055300103	14.8397799302993	16.1110811524542	15.958335804791	15.1693747692156	24.4790757132947	24.1243834768854	22.7090467330038	23.8551570263169	23.4262269674825	24.0910977722398
ABCB8	11194	ATP binding cassette subfamily B member 8	protein_coding	protein_coding	86.500421090798	79.3699109824408	82.4236590365943	83.5170015623543	82.2179463798556	79.5736708572805	40.159939500519	34.3546041151209	37.3432631037742	37.4902363297603	36.6956282567559	39.5309671481412
ABCB9	23457	ATP binding cassette subfamily B member 9	protein_coding	protein_coding	16.0220871490909	15.2111698974089	14.7643234221791	16.6695535033271	15.5831398219197	16.2181216668404	25.949156693347	22.7658431104396	22.3923867187986	24.951945855113	25.392064195523	26.2967933973686
ABCC1	4363	ATP binding cassette subfamily C member 1	protein_coding	protein_coding	86.5946686622632	86.5565836634688	87.579853758139	92.1310144894543	87.9209253194988	87.1396306187165	88.5166941625416	88.2433719841361	82.7387379973386	90.1111730931405	85.209682705898	87.9582399843018
ABCC10	89845	ATP binding cassette subfamily C member 10	protein_coding	protein_coding	20.0747327220963	18.4879947467895	18.8641270300414	20.5280897457215	18.6097207504145	19.3081794901992	35.7051486518757	33.0989834734058	33.701672940414	40.6808947408037	39.8316066919633	39.2613821272921
ABCC11	85320	ATP binding cassette subfamily C member 11	processed_transcript	protein_coding	0.0565485428791445	0.130328261054911	0.100608677493554	0.101540427431434	0.175091458673255	0.0374552463437423	0.957780032458301	0.679270183222881	0.678557173296927	0.548394414398089	0.912710141590229	0.416631395857657
ABCC12	94160	ATP binding cassette subfamily C member 12	protein_coding	protein_coding	0.0376990285860963	0.0372366460156889	0.0251521693733886	0.0507702137157169	0.0250130655247507	0.0187276231718712	0.0222739542432163	0	0	0.0249270188362768	0.0468056482866784	0.0490154583361949
ABCC13	150000	ATP binding cassette subfamily C member 13 (pseudogene)	processed_transcript	transcribed_unprocessed_pseudogene	0	0	0	0	0	0	0	0.0205839449461479	0	0	0.0468056482866784	0
ABCC2	1244	ATP binding cassette subfamily C member 2	protein_coding	protein_coding	1.14982037187594	1.09848105746282	1.1066954524291	1.25233193832102	1.40073166938604	1.55439272326531	0.267287450918596	0.185255504515331	0.316660014205232	0.299124226035321	0.397848010436766	0.416631395857657
ABCC3	8714	ATP binding cassette subfamily C member 3	protein_coding	protein_coding	225.270545316219	210.945599678877	220.408460219004	243.629332217154	228.094144520202	230.930321332343	0.0445479084864326	0.123503669676887	0.0678557173296927	0.0498540376725535	0	0.171554104176682
ABCC4	10257	ATP binding cassette subfamily C member 4	protein_coding	protein_coding	25.2771986669776	26.0656522109822	24.0706260903329	27.0266771013333	27.8145288635228	25.7879371076666	125.424636343551	132.581189398139	132.793638814209	142.108934385614	139.387220597728	135.674788674588
ABCC5	10057	ATP binding cassette subfamily C member 5	protein_coding	protein_coding	24.5232180952557	23.4218503438683	24.1209304290796	28.3128558487981	25.4132745731467	28.0352518882911	143.533361143286	138.159438478545	136.367373260239	146.82014094567	145.401746402566	148.075699633645
ABCC6	368	ATP binding cassette subfamily C member 6	protein_coding	protein_coding	0.0753980571721926	0.0930916150392222	0.0276673863107274	0.0533087244015028	0.0912976891653401	0.0561828695156135	0.539920650855563	0.332430710880289	0.576547411577955	0.625418902602184	0.794993936149233	0.57078501232499
ABCC6P1	653190	ATP binding cassette subfamily C member 6 pseudogene 1	processed_transcript	transcribed_unprocessed_pseudogene	0	0	0.0249006476796547	0.0169234045719056	0.0425222113920762	0.0561828695156135	1.13196235464025	1.82682511397063	1.15038059446272	1.06563005525083	0.945474095390904	1.21264243923746
ABCC6P2	730013	ATP binding cassette subfamily C member 6 pseudogene 2	transcribed_unprocessed_pseudogene	transcribed_unprocessed_pseudogene	0.131946600051337	0.111709938047067	0.198953659743504	0.149772130461365	0.116310754690091	0.224731478062454	9.19802940473617	8.95607444606896	8.67761531784553	9.17713125476366	9.07163672268257	8.60784971571087
ABCC8	6833	ATP binding cassette subfamily C member 8	retained_intron	protein_coding	0	0	0	0	0	0	0.801862352755787	0.39109495397681	0.542845738637541	0.423759320216705	0.538264955296802	0.563677770866241
ABCC9	10060	ATP binding cassette subfamily C member 9	protein_coding	protein_coding	1.94149997218396	1.88045062379229	2.06247788861786	1.84465109833771	2.52631961799982	2.9215092148119	0.267287450918596	0.308759174192219	0.158330007102616	0.299124226035321	0.374445186293427	0.245077291680975
ABCD1	215	ATP binding cassette subfamily D member 1	protein_coding	protein_coding	53.4195235064985	53.9186634307175	53.3729034103306	49.8225030596902	50.1511963771252	48.4109058992869	27.90926466675	25.750515127631	25.9661211648291	31.2086275830185	33.8170808871252	30.6101537309537
ABCD1P4	26957	ATP binding cassette subfamily D member 1 pseudogene 4	unprocessed_pseudogene	unprocessed_pseudogene	0	0	0	0	0	0	0	0	0	0.0249270188362768	0	0
ABCD1P5	642762	ATP binding cassette subfamily D member 1 pseudogene 5	unprocessed_pseudogene	unprocessed_pseudogene	0	0.0372366460156889	0	0.0169234045719056	0	0	0	0	0	0	0	0
ABCD2	225	ATP binding cassette subfamily D member 2	protein_coding	protein_coding	0.0376990285860963	0	0.0251521693733886	0	0	0	41.5854725720848	45.0994233770101	53.3798309660249	46.1897659036209	41.5400128544271	39.2613821272921
ABCD3	5825	ATP binding cassette subfamily D member 3	protein_coding	protein_coding	39.6405285582803	41.4630053384696	40.2183188280483	39.0084475382425	42.7723420473237	39.3654639072732	76.1546495575565	80.5449765742768	80.0018907317077	71.6402521354594	71.3084051647546	69.2098271707072
ABCD4	5826	ATP binding cassette subfamily D member 4	protein_coding	protein_coding	16.8914267482863	16.5284162502139	15.8941588704317	18.451418770703	16.6694572576596	17.9416248273477	28.1088392967692	23.4720782615419	26.4121594134096	27.9454315471615	28.352287421414	31.1603522507775
ABCE1	6059	ATP binding cassette subfamily E member 1	protein_coding	protein_coding	128.566693643451	140.865673327661	136.616774690191	131.401605564516	152.514165469305	138.219410096227	195.209380466633	212.339035917675	244.45949529492	199.330152475229	192.224946807352	181.243479980581
ABCF1	23	ATP binding cassette subfamily F member 1	protein_coding	protein_coding	107.517629527547	107.129830587137	110.870762597897	114.317597883223	110.40767122625	110.249517612805	140.92730849683	133.980897654477	130.509162997442	141.710102084233	140.931806991189	143.272184716698
ABCF2	10061	ATP binding cassette subfamily F member 2	protein_coding	protein_coding	95.7182105703844	95.9344467792899	101.470139294593	92.0272740194285	90.4762600935073	85.7322497373504	95.7759985899482	96.0370710590961	100.224930167476	84.1202133860298	89.6522408130281	90.9437715515594
ABCF2-H2BE1	114483834	ABCF2-H2BE1 readthrough	NA	NA	50.403035734182	51.2433965977203	48.9901378970176	51.3139627046123	47.3207178823444	49.6684657952781	41.8768158935861	37.57331558635	36.3460102447522	36.5265577815498	34.6869638605331	34.3152322265867
ABCF2P1	344653	ATP binding cassette subfamily F member 2 pseudogene 1	processed_pseudogene	processed_pseudogene	0.0188495142930482	0.0558549690235333	0.150913016240331	0	0	0.0187276231718712	0.0668218627296489	0.0205839449461479	0.0452371448864618	0	0.0234028241433392	0.0245077291680975
ABCF3	55324	ATP binding cassette subfamily F member 3	protein_coding	protein_coding	39.3954848724706	35.8775084361162	36.118515220186	40.3115496902792	36.5941148627103	37.642522575461	62.7680030573835	59.5493527292059	57.7452154475685	60.1488964519358	59.677201565515	63.2054335245233
ABCG1	9619	ATP binding cassette subfamily G member 1	protein_coding	protein_coding	0.0565485428791445	0.0558549690235333	0.100608677493554	0	0.0500261310495014	0.112365739031227	9.4218826448805	9.48919862017419	10.2914504616701	13.0119038325365	12.4737052683998	12.4744341465616
ABCG2	9429	ATP binding cassette subfamily G member 2 (Junior blood group)	protein_coding	protein_coding	1.80955337213262	1.89906894680013	2.11278222736464	1.55695322061532	1.22564021071279	1.03001927445291	0.0668218627296489	0.0823357797845917	0.0226185724432309	0.0249270188362768	0	0.0245077291680975
ABCG4	64137	ATP binding cassette subfamily G member 4	protein_coding	protein_coding	0.376990285860963	0.577168013243177	0.452739048720994	0.321544686866207	0.400209048396012	0.393280086609294	5.25665320139905	5.4135775208369	5.81297311791034	6.3314627844143	6.45917946356162	6.24947093786485
ABCG5	64240	ATP binding cassette subfamily G member 5	protein_coding	protein_coding	0	0	0	0	0	0	0	0	0.0226185724432309	0	0	0
ABHD1	84696	abhydrolase domain containing 1	retained_intron	protein_coding	0.245043685809626	0.0558549690235333	0.125760846866943	0.169234045719056	0.150078393148504	0.0936381158593558	0.0222739542432163	0	0.0226185724432309	0	0	0.0245077291680975
ABHD10	55347	abhydrolase domain containing 10, depalmitoylase	nonsense_mediated_decay	protein_coding	31.327892755046	32.2655537725944	30.7359509742808	29.7344218328382	31.3163580369879	29.0278159164003	21.9621188838113	22.0454050373244	23.3423667614143	21.9108495570873	24.2921314607861	21.370739834581
ABHD11	83451	abhydrolase domain containing 11	retained_intron	protein_coding	7.55865523151231	7.540420818177	7.79717250575046	8.4109320722371	7.32882819875196	7.9217846017015	16.1486168263318	15.1497834803649	14.7246906605433	14.1086926613327	15.1416272207405	15.3173307300609
ABHD11-AS1	171022	ABHD11 antisense RNA 1 (tail to tail)	antisense	antisense	0.20734465722353	0.223419876094133	0.326978201854051	0.220004259434773	0.100052262099003	0.262186724406196	0.311835359405028	0.370511009030662	0.180948579545847	0.473613357889259	0.210625417290053	0.416631395857657
ABHD12	26090	abhydrolase domain containing 12, lysophospholipase	nonsense_mediated_decay	protein_coding	84.2196298613392	83.0935755840097	80.5372463335902	76.3922482375821	69.7114136174803	72.7942712690632	59.3823620124147	63.5426380487586	56.2976268112017	61.0213421112055	61.2919964314054	60.2890137535197
ABHD12B	145447	abhydrolase domain containing 12B	protein_coding	protein_coding	0	0.0186183230078444	0	0	0	0	0.0701629558661314	0.0205839449461479	0	0.0520974693678184	0.0968876919534243	0.0735231875042924
ABHD13	84945	abhydrolase domain containing 13	protein_coding	protein_coding	12.6857231192214	12.325329831193	13.5821714616298	15.8741534884475	18.259537833068	17.2855961876371	27.2410460394535	30.0937275112682	39.4920274858811	36.7673527835082	34.0277063044152	32.8158493560825
ABHD14A	25864	abhydrolase domain containing 14A	protein_coding	protein_coding	15.9112520050478	14.6338157009356	13.7330844778702	15.3092502438373	14.8207415847253	15.0457724562813	10.6360358906782	10.0280862988643	11.5451979321983	12.0168172405923	11.223760430904	14.8011979537808
ABHD14A-ACY1	100526760	ABHD14A-ACY1 readthrough	nonsense_mediated_decay	protein_coding	1.75960215925605	1.11821647985114	2.23627937898798	1.7397259899919	1.98728805594144	1.61713026089107	2.23786418281594	1.29822940775355	0.961741700286178	1.14963410872908	1.52960858600865	1.59667855530155
ABHD14B	84836	abhydrolase domain containing 14B	protein_coding	protein_coding	43.2219362739594	43.9764789445286	44.3432746052841	39.2550215428552	39.6206957912051	38.0919855315859	37.0193119522255	37.1128527379047	37.3152160739446	36.4433015386366	36.8360452016159	36.4831859487966
ABHD15	116236	abhydrolase domain containing 15	protein_coding	protein_coding	15.7393444346952	18.2459565476875	16.2986057539558	16.7203237170428	17.6842373259988	16.0683006814655	14.6339879377931	15.3350389848802	14.4306492187813	17.025153865177	17.3648955143577	17.3024567926768
ABHD16A	7920	abhydrolase domain containing 16A, phospholipase	protein_coding	protein_coding	21.0172084367487	20.1822621405034	21.8069308467279	20.985021669163	21.4361971547114	22.1735058354954	31.1612619862596	32.3579614553445	30.7386399503508	30.6851601874567	33.8872893595552	33.0854343769316
ABHD16B	140701	abhydrolase domain containing 16B	protein_coding	protein_coding	0	0.0930916150392222	0	0.0507702137157169	0	0.0374552463437423	0.17819163394573	0.0411678898922958	0.0904742897729236	0	0.187222593146714	0.0245077291680975
ABHD17A	81926	abhydrolase domain containing 17A, depalmitoylase	protein_coding	protein_coding	90.4925597229227	89.9953879230176	85.2980489525852	82.85461950741	76.331621669916	86.6875457953475	89.4423997008897	84.9855510175093	81.9602067338426	92.7614137358135	95.6419596242744	96.9462045794098
ABHD17AP1	728917	ABHD17A pseudogene 1	unprocessed_pseudogene	unprocessed_pseudogene	2.01539006821271	1.91973528533884	1.67463143688021	1.90692922716233	1.44825649388307	1.85515835140556	1.57298664865594	1.51127323794618	1.82690209623976	0.911830349031004	1.41984934077639	2.39612068076489
ABHD17AP3	648359	ABHD17A pseudogene 3	unprocessed_pseudogene	unprocessed_pseudogene	0.249567569239958	0.227702090385937	0.0508073821342449	0.0861401292709997	0.177342634570483	0.227353345306516	0.271519502224807	0.211191275147478	0.183662808239035	0.100954426286921	0.11865231840673	0.223510490013049
ABHD17AP4	729495	ABHD17A pseudogene 4	processed_pseudogene	processed_pseudogene	0.725894795425284	0.632464432576475	0.431359704753614	0.616011926417365	0.714873412697376	0.556959513131448	0.527892715564226	0.598992797932904	0.605725370029723	0.238800840451531	0.637726957905993	0.414180622940847
ABHD17AP5	91219	ABHD17A pseudogene 5	processed_pseudogene	processed_pseudogene	0.157770434632813	0.157883379106521	0.161225405683421	0.107294384985882	0.0767901111609847	0.117984025982788	0.26461457640941	0.177021926536872	0.162401350142398	0.162274892624162	0.194009412148282	0.363694700854566
ABHD17AP6	644988	ABHD17A pseudogene 6	unprocessed_pseudogene	unprocessed_pseudogene	0.172661550924321	0.214483081050368	0.265858430276717	0.112202172311734	0.192350473885333	0.316496831604622	0.156808637872243	0.203575215517403	0.238625939276086	0.14856503226421	0.209221247841452	0.211501702720681
ABHD17AP9	100132251	ABHD17A pseudogene 9	unprocessed_pseudogene	unprocessed_pseudogene	0	0	0	0	0	0	0.0222739542432163	0	0	0	0	0
ABHD17B	51104	abhydrolase domain containing 17B, depalmitoylase	protein_coding	protein_coding	7.74715037444279	7.35423758809855	7.62110732013674	8.63093633167188	8.60449454051425	8.24015419562331	25.4814036542395	26.9855518243999	30.1279384943835	27.1704505315417	25.3686613713797	25.1694378556361
ABHD17C	58489	abhydrolase domain containing 17C, depalmitoylase	protein_coding	protein_coding	12.8176697192727	12.9583528134597	12.0478891298531	13.0479449249392	12.7066372865734	12.8658771190755	12.4734143762011	13.1943087104808	12.8021120028687	12.4136553804658	12.4737052683998	12.6704959799064
ABHD18	80167	abhydrolase domain containing 18	nonsense_mediated_decay	protein_coding	4.80662614472728	5.30622205723566	4.22556445472928	6.02473202759841	6.02814879146492	6.06774990768625	11.0256073503921	10.9506587113507	10.9021519176373	12.78756066301	11.795023368243	12.6459882507383
ABHD2	11057	abhydrolase domain containing 2, acylglycerol lipase	protein_coding	protein_coding	264.628331160103	263.337560622952	263.217452492511	268.01595820527	268.165075490853	280.83943708538	54.1034348567724	57.4086224548065	53.7191095526734	56.5095517018394	55.5114988680006	55.0198519823788
ABHD3	171586	abhydrolase domain containing 3, phospholipase	protein_coding	protein_coding	6.1826406881198	6.14404659258866	4.98012953593094	6.10934905045794	5.85305733279167	6.44230237112368	14.5448921208202	14.8616082511188	15.0639692471918	15.6292408103455	14.626765089587	15.9055162300952
ABHD4	63874	abhydrolase domain containing 4, N-acyl phospholipase B	protein_coding	protein_coding	90.4399695780451	85.7001408051079	88.6110927024479	104.925108345815	108.731795836091	102.964472198948	0.155917679702514	0.164671559569183	0.316660014205232	0.199416150690214	0.468056482866784	0.269585020849072
ABHD5	51099	abhydrolase domain containing 5, lysophosphatidic acid acyltransferase	protein_coding	protein_coding	30.1969218974631	31.3346376222022	32.0941681204438	31.020600580303	35.4685269140965	34.1779122886649	20.2470244070836	20.6868646708787	24.2697282315867	24.3287703842061	22.4667111776056	21.5177862095896
ABHD6	57406	abhydrolase domain containing 6, acylglycerol lipase	protein_coding	protein_coding	6.06954360236151	6.3674664686828	7.54565081201657	8.24169802651805	7.42888046085096	7.82814648584214	17.4850540809248	17.9697839379871	15.1996806818512	18.0222346186281	17.4351039867877	19.8022451678227
ABHD8	79575	abhydrolase domain containing 8	protein_coding	protein_coding	18.1143832356193	17.0730021981933	15.7201058583679	20.5450131502934	18.5847076848898	19.476728098746	21.0934346683258	20.2134339371173	19.1353122869733	24.0296461581708	22.5135168258923	24.6057600847698
ABI1	10006	abl interactor 1	protein_coding	protein_coding	62.5992369672129	67.863787363593	64.4398579346215	66.5766735858768	72.8880729391236	68.7116494175953	74.6177467147746	81.6976774912611	84.2315637785918	78.4204012589267	80.0376585702201	76.2435454419512
ABI1P1	326268	abl interactor 1 pseudogene 1	NA	NA	0	0	0	0	0	0	0	0.0411678898922958	0.0226185724432309	0.0249270188362768	0.0468056482866784	0.0245077291680975
ABI2	10152	abl interactor 2	protein_coding	protein_coding	77.6788484016515	79.5188575665036	75.733181983273	82.5354440971838	87.9459383850235	84.5364909978264	160.216552871455	161.542799937369	175.678452166574	164.269054131064	161.034832930317	151.751859008859
ABI3	51225	ABI family member 3	protein_coding	protein_coding	0.0376990285860963	0.0186183230078444	0	0.0338468091438113	0	0.0374552463437423	0.0222739542432163	0.123503669676887	0	0.0498540376725535	0.0234028241433392	0.0245077291680975
ABI3BP	25890	ABI family member 3 binding protein	protein_coding	protein_coding	190.3423953312	191.526688781696	189.068857179762	220.224263694208	228.744484223845	215.573670331409	0.690492581539705	0.59693440343829	0.723794318183389	0.573321433234366	0.468056482866784	0.19606183334478
ABITRAM	54942	actin binding transcription modulator	NA	NA	15.1550094916107	14.7457118222128	15.2170624709001	16.4495492438923	16.8337930981572	16.4803083912466	16.5718219569529	18.9578132954022	20.1531480469187	16.8755917521594	18.0669802386579	16.1260857926081
ABL1	25	ABL proto-oncogene 1, non-receptor tyrosine kinase	protein_coding	protein_coding	221.500642457609	220.385089443855	222.722459801356	218.616540259877	224.317171625964	230.59322411525	117.38373886175	117.904836651535	117.345153835482	118.90187984904	115.820576685386	116.779329485984
ABL2	27	ABL proto-oncogene 2, non-receptor tyrosine kinase	protein_coding	protein_coding	74.8325717434012	79.5560942125193	76.0853123545004	85.4631930881235	85.9448931430435	79.5923984804524	38.4002971153049	39.2535830123041	39.2206046165624	47.8349491468151	43.0377935996008	38.8692584606026
ABLIM1	3983	actin binding LIM protein 1	protein_coding	protein_coding	56.5862419077306	56.7486485279098	55.862968178296	56.6595585067401	55.7541230546694	55.5086750814261	3.54155872467139	3.82861375998351	2.7820844105174	3.76397984427779	3.01896431449076	2.57331156265023
ABLIM2	84448	actin binding LIM protein family member 2	retained_intron	protein_coding	0.0753980571721926	0.0186183230078444	0.0503043387467771	0.0676936182876226	0.0500261310495014	0.0936381158593558	3.69747640437391	3.29343119138367	3.82253874290602	3.96339599496801	4.89119024595789	4.01926758356798
ABLIM3	22885	actin binding LIM protein family member 3	protein_coding	protein_coding	159.825031690755	160.322379420548	162.659079337704	144.779726112653	149.753223296683	143.397410627017	0.60139676456684	0.39109495397681	0.271422869318771	0.548394414398089	0.561667779440141	0.392123666689559
ABO	28	ABO, alpha 1-3-N-acetylgalactosaminyltransferase and alpha 1-3-galactosyltransferase	processed_transcript	protein_coding	0	0	0	0	0.0250130655247507	0	0	0.0205839449461479	0	0.0249270188362768	0	0.0245077291680975
ABR	29	ABR activator of RhoGEF and GTPase	protein_coding	protein_coding	178.938439183906	179.685435348707	181.020162980278	186.631305618975	177.092503915235	183.942714794118	88.6057899795145	87.5846857458594	85.0458323865482	97.7886948947138	102.223535858106	100.849305526721
ABRA	137735	actin binding Rho activating protein	protein_coding	protein_coding	0	0	0	0	0	0	0.0668218627296489	0	0	0	0	0
ABRACL	58527	ABRA C-terminal like	protein_coding	protein_coding	5.10821837341605	5.47378696430626	5.13104255217127	4.89086392128073	5.92809652936592	5.37482785032702	3.29654522799601	3.9932853195527	4.34276590910033	3.34022052406109	2.69132477648401	2.98994295850789
ABRAXAS1	84142	abraxas 1, BRCA1 A complex subunit	NA	NA	12.911917290738	14.2057804549853	14.8397799302993	13.9110385581064	17.0338976223552	15.41283387045	17.9305331657891	19.6782513685174	21.4424066761829	22.1850467642863	20.9689304324319	19.0425055636117
ABRAXAS2	23172	abraxas 2, BRISC complex subunit	NA	NA	19.584645350477	21.4855447510525	20.3732571924447	22.2035067983402	24.5378172797805	23.5780775733858	23.8776789487279	25.7916830175233	27.3910912287526	25.0765809492944	25.9069263266765	26.1007315640238
ABT1	29777	activator of basal transcription 1	protein_coding	protein_coding	21.6769414370054	22.8819189766408	23.3412131785046	22.6604387217817	22.5117589722757	22.3233268208704	52.6333538767201	53.1477458509539	52.7917480825009	48.0842193351779	49.5203758873058	50.3878911696084
ABTB1	80325	ankyrin repeat and BTB domain containing 1	nonsense_mediated_decay	protein_coding	16.8514657779851	15.9745211407305	17.2543881901446	18.9372897159624	17.0338976223552	18.6339850560118	7.66224025966641	6.83386972212111	6.96652031251512	7.87693795226346	9.5483522504824	9.72956847973469
ABTB2	25841	ankyrin repeat and BTB domain containing 2	protein_coding	protein_coding	10.6688250898653	10.5007341764243	11.3687805567716	9.40941294197954	10.3804221927715	10.4500137299041	6.50399463901916	6.4427747681443	6.69509744319634	5.20974693678184	6.24855404627157	5.93087045867958
AC000032.1	NA	NA	NA	NA	0.0188495142930482	0.0186183230078444	0	0	0	0	0	0	0	0	0	0
AC000035.1	NA	NA	NA	NA	0	0	0	0	0	0	0.400931176377893	0.514598623653698	0.316660014205232	0.0747810565088303	0.397848010436766	0.539170041698144
AC000041.1	NA	NA	NA	NA	0.290659510398803	0.300313550116531	0.284722557306759	0.256728047355809	0.367942193869083	0.103563756140447	0.591373485157393	0.90589941707997	0.468430635299312	0.477103140526337	0.303768657380543	0.29164197710036
AC000065.1	NA	NA	NA	NA	0	0	0	0	0	0	0	0.0205839449461479	0	0	0	0
AC000065.2	NA	NA	NA	NA	0.0188495142930482	0	0.0251521693733886	0.0507702137157169	0.0250130655247507	0	0	0	0	0	0	0
AC000067.1	NA	NA	lincRNA	lincRNA	0	0.0186183230078444	0	0	0	0	0	0	0	0	0	0
AC000068.1	NA	NA	NA	NA	0.113097085758289	0.0558549690235333	0.0503043387467771	0.0846170228595282	0.150078393148504	0.112365739031227	0.289561405161812	0.39109495397681	0.339278586648463	0.448686339052982	0.444653658723445	0.269585020849072
AC000068.2	NA	NA	NA	NA	0	0.0186183230078444	0.0251521693733886	0	0.0250130655247507	0	0.0222739542432163	0	0	0.0498540376725535	0	0.0245077291680975
AC000068.3	NA	NA	NA	NA	0.0188495142930482	0	0.0503043387467771	0	0	0.0187276231718712	0.0222739542432163	0.0205839449461479	0.113092862216154	0	0	0.0245077291680975
AC000072.1	NA	NA	NA	NA	0	0.0186183230078444	0	0	0	0	0	0	0	0	0	0
AC000081.1	NA	NA	NA	NA	0	0	0	0	0	0	0	0.0205839449461479	0	0	0	0
AC000085.1	NA	NA	NA	NA	0.0188495142930482	0	0	0	0	0	0.334109313648245	0.185255504515331	0.24880429687554	0.249270188362768	0.257431065576731	0.220569562512877
AC000089.1	NA	NA	NA	NA	0.969996005520258	0.75162169982668	0.657980750807845	0.524794775774794	0.230620464138202	0.356573945192427	1.10657004680299	1.33610386645446	0.767674348723256	0.583541510957239	0.608941484209686	0.808019830672173
AC000093.1	NA	NA	NA	NA	0.571705768508151	0.46918173979768	0	0.843124015772339	0.628828467292233	0.512387769982395	1.83069629924995	4.92120955772504	0.86402946733142	3.09668355003066	2.07629855799705	1.31851582924364
AC000095.1	NA	NA	NA	NA	0	0	0	0	0.0250130655247507	0	0.245013496675379	0.123503669676887	0.271422869318771	0.174489131853937	0.374445186293427	0.318600479185267
AC000113.1	NA	NA	NA	NA	0	0	0	0	0	0.0374552463437423	0	0	0	0	0	0
AC000120.1	NA	NA	NA	NA	0.0667272805973905	0.0802449721638095	0.026409777842058	0.0543241286758171	0.0565295280859366	0.0919526297738874	0.0472207829956186	0.0214073027439938	0.0244280582386894	0.13236247002063	0.0762932067072858	0.102932462506009
AC000120.2	NA	NA	NA	NA	0	0.0508280218114153	0	0	0	0	0	0	0	0.291396850196075	0.16007531714044	0.0656807141705012
AC000120.3	NA	NA	NA	NA	6.25539981329096	3.58998504237256	6.76819725668513	3.42986640458812	4.46958467861771	4.51803909021392	3.69547174849202	8.2943006160503	5.0559294982354	3.96190037383783	6.68314449061338	5.69927241804106
AC000123.2	NA	NA	TEC	TEC	0.169645628637433	0.0558549690235333	0.226369524360497	0.101540427431434	0.0750391965742522	0.16854860854684	0.133643725459298	0.0823357797845917	0.180948579545847	0.199416150690214	0.234028241433392	0.122538645840487
AC000123.3	NA	NA	TEC	TEC	1.5268106577369	1.24742764152558	1.15699979117587	2.01388514405677	1.40073166938604	2.15367666476518	2.22739542432163	2.73766467783767	3.00827013494971	3.73905282544152	3.13597843520745	2.30372654180116
AC000374.1	NA	NA	processed_pseudogene	processed_pseudogene	0	0.0186183230078444	0	0	0	0	0	0	0	0	0	0
AC000403.1	NA	NA	NA	NA	0.92362620035936	0.744732920313777	0.804869419948434	0.54154894630098	0.975509555465278	0.749104926874846	0.133643725459298	0.0617518348384437	0.0904742897729236	0.149562113017661	0.163819769003374	0.19606183334478
AC001226.1	NA	NA	NA	NA	0.0565485428791445	0	0.0503043387467771	0	0	0	0.0445479084864326	0.0411678898922958	0.0226185724432309	0.0498540376725535	0	0.0245077291680975
AC001226.2	NA	NA	NA	NA	0.0190380094359786	0	0.101866285962224	0.0766630227107326	0.0582804426726692	0.342902780276961	0	0	0.126890191406525	0.0653087893510451	0.0908029576761561	0.0524465404197286
AC002044.2	NA	NA	NA	NA	0	0.0186183230078444	0.0251521693733886	0	0	0	0	0	0	0.0498540376725535	0	0
AC002056.1	NA	NA	NA	NA	0.60261897194875	0.48593823050474	0.482418608581593	0.438316178412356	0.606566838975205	0.762963368022031	1.37719859085806	1.13685127937575	0.803411693183561	0.636386790890146	1.22443575917951	0.785472719837523
AC002059.1	NA	NA	NA	NA	0.0188495142930482	0	0	0	0.0250130655247507	0	0.0668218627296489	0.0617518348384437	0.0452371448864618	0	0.0234028241433392	0
AC002059.3	NA	NA	NA	NA	0.0188495142930482	0	0	0.0338468091438113	0	0.0187276231718712	0.0222739542432163	0.0205839449461479	0.0452371448864618	0.0249270188362768	0.0234028241433392	0
AC002064.1	NA	NA	NA	NA	0	0	0	0	0	0	0	0	0	0	0.0234028241433392	0.0490154583361949
AC002064.3	NA	NA	NA	NA	0	0	0	0	0	0	0.0222739542432163	0	0	0	0	0
AC002066.1	NA	NA	antisense	antisense	0.228267618088813	0.242038199101978	0.204487137005649	0.29768268641982	0.175091458673255	0.364252270692894	0	0	0	0	0	0.0245077291680975
AC002069.1	NA	NA	NA	NA	0	0.0372366460156889	0	0	0	0	0	0	0	0	0	0
AC002069.2	NA	NA	NA	NA	0	0	0	0	0	0	0	0.0411678898922958	0	0.0249270188362768	0	0
AC002069.4	NA	NA	NA	NA	0	0	0	0	0	0	0	0	0	0.0249270188362768	0	0
AC002070.1	NA	NA	NA	NA	0.0188495142930482	0	0.0251521693733886	0	0	0	0	0	0	0.0249270188362768	0	0.0245077291680975
AC002074.1	NA	NA	NA	NA	0.697432028842782	0.949534473400066	0.980934605562154	0.880017037739093	0.675352769168269	0.992564028109171	0.0222739542432163	0	0.0678557173296927	0	0.0234028241433392	0
AC002074.2	NA	NA	NA	NA	0	0	0	0.0169234045719056	0	0	0	0	0	0	0	0
AC002075.2	NA	NA	NA	NA	0.438816692742161	0.220627127642957	0.201217354987109	0.178203450142166	0.182845508985928	0.227915174001672	0.422314172451381	0.519950449339696	0.711806474788476	0.149811383206023	0.421718891062972	0.369821633146591
AC002091.1	NA	NA	NA	NA	0	0	0	0	0	0	0	0.0411678898922958	0.0452371448864618	0.0498540376725535	0	0.0490154583361949
AC002091.2	NA	NA	NA	NA	0	0	0	0	0	0	0	0.0823357797845917	0	0.0249270188362768	0	0.0490154583361949
AC002094.1	NA	NA	NA	NA	0.959628772659082	1.63003417933678	1.27043607504986	1.42224292022295	0.270391238322555	2.51905259284839	5.14951548148918	7.21981868986138	0	3.90107844787731	3.96139604274303	4.37757058400557
AC002094.2	NA	NA	NA	NA	0	0	0	0	0	0	0.0222739542432163	0	0	0	0	0
AC002094.3	NA	NA	NA	NA	0	0	0	0	0.0250130655247507	0	0	0	0	0	0	0
AC002094.4	NA	NA	NA	NA	0	0	0	0	0	0	0.0222739542432163	0	0.0678557173296927	0	0.0234028241433392	0
AC002094.5	NA	NA	NA	NA	0	0	0	0	0	0	0.0222739542432163	0	0	0	0	0
AC002115.1	NA	NA	NA	NA	0.0188495142930482	0	0	0	0	0	0.0222739542432163	0	0.0452371448864618	0	0	0
AC002116.1	NA	NA	NA	NA	1.33190667994678	1.24444870984432	0	1.03435848743487	1.30768306563397	1.16167446535117	2.9619904352629	1.7062031965862	2.40933033665295	1.42856744950702	1.30868592609553	1.30797750570136
AC002116.2	NA	NA	NA	NA	0.358140771567915	0.204801553086289	0.251521693733886	0.169234045719056	0.150078393148504	0.280914347578067	0.356383267891461	0.452846788815254	0.24880429687554	0.274197207199044	0.234028241433392	0.563677770866241
AC002128.1	NA	NA	NA	NA	0	0	0	0	0	0	0.0890958169728652	0.0823357797845917	0.0678557173296927	0	0.0702084724300176	0.122538645840487
AC002310.1	NA	NA	NA	NA	0.150796114344385	0.204801553086289	0.125760846866943	0.152310641147151	0.125065327623754	0.280914347578067	0.890958169728652	0.411678898922958	0.746412890626619	0.473613357889259	0.468056482866784	0.759739604211021
AC002310.2	NA	NA	NA	NA	0.0376990285860963	0.0186183230078444	0.226369524360497	0.0507702137157169	0.0250130655247507	0.0749104926874846	0.356383267891461	0.370511009030662	0.226185724432309	0.299124226035321	0.210625417290053	0.147046375008585
AC002310.3	NA	NA	NA	NA	0.0755865523151231	0.116736885259185	0	0.0341852772352494	0.0250130655247507	0	0.138766734935238	0.0411678898922958	0.142723192116787	0.0498540376725535	0.117014120716696	0.232578349805245
AC002310.4	NA	NA	NA	NA	1.1922317790353	1.27665840864789	0	1.57235351877575	1.03378999813795	0.465755988284436	0	2.63206904026393	0	2.48023837420954	0.904051096657194	0
AC002310.5	NA	NA	NA	NA	0.0753980571721926	0.0186183230078444	0	0.0338468091438113	0.0500261310495014	0.0374552463437423	0.267287450918596	0.164671559569183	0.113092862216154	0.124635094181384	0.210625417290053	0.147046375008585
AC002331.1	NA	NA	lincRNA	lincRNA	0	0	0	0	0	0	0.0890958169728652	0.144087614623035	0.0452371448864618	0.174489131853937	0.0936112965733568	0.0980309166723898
AC002347.1	NA	NA	NA	NA	0.0188495142930482	0	0	0	0	0.0374552463437423	0.0222739542432163	0.0205839449461479	0	0	0.117014120716696	0
AC002347.2	NA	NA	NA	NA	0	0	0	0	0	0	0	0	0.0226185724432309	0	0	0
AC002350.2	NA	NA	NA	NA	0.131946600051337	0.148946584062755	0.150913016240331	0.27077447315049	0.0500261310495014	0.149820985374969	0.465080164598356	0.576350458492142	0.520227166194311	0.84751864043341	0.725487548443515	0.710724145874826
AC002351.1	NA	NA	NA	NA	0.131946600051337	0.0744732920313777	0.125760846866943	0.152310641147151	0.0500261310495014	0.187276231718712	0.111369771216082	0.0205839449461479	0.0904742897729236	0.0249270188362768	0.0936112965733568	0.0735231875042924
AC002368.1	NA	NA	NA	NA	0	0	0.0251521693733886	0	0	0	0	0	0	0	0	0
AC002377.1	NA	NA	NA	NA	0	0	0	0	0	0	0	0.0205839449461479	0	0	0	0
AC002378.1	NA	NA	NA	NA	0	0.0186183230078444	0	0.0338468091438113	0.0250130655247507	0	0	0	0	0	0	0
AC002383.1	NA	NA	NA	NA	0	0	0	0	0	0	0	0	0	0.0249270188362768	0	0
AC002398.1	NA	NA	NA	NA	0	0	0.0251521693733886	0	0.0250130655247507	0	0	0	0	0	0	0
AC002398.2	NA	NA	NA	NA	0	0.0186183230078444	0	0	0	0	0	0	0	0	0	0
AC002401.4	NA	NA	NA	NA	8.6896260890952	8.93679504376533	8.19960721572467	10.932519353451	9.20480811310827	9.43872207862306	0	0	0	0	0.0702084724300176	0
AC002407.1	NA	NA	NA	NA	0	0	0	0	0	0	0.17819163394573	0.10291972473074	0.135711434659385	0.124635094181384	0.30423671386341	0.19606183334478
AC002451.1	NA	NA	NA	NA	0.0188495142930482	0.0186183230078444	0	0	0	0	0	0	0	0.0249270188362768	0	0
AC002456.1	NA	NA	NA	NA	0.169645628637433	0.130328261054911	0.226369524360497	0.220004259434773	0.0750391965742522	0.0374552463437423	0	0	0	0	0.0234028241433392	0
AC002464.1	NA	NA	NA	NA	0	0	0	0	0	0	0.0222739542432163	0	0	0	0	0
AC002467.1	NA	NA	NA	NA	0.980174743238504	0.856442858360844	0.679108573081491	0.913863846882905	0.725378900217771	1.12365739031227	2.22739542432163	2.42890550364545	2.01305294744755	2.51762890246395	2.36368523847726	2.57331156265023
AC002470.1	NA	NA	NA	NA	0.0188495142930482	0	0	0.0507702137157169	0.0500261310495014	0.0187276231718712	0.334109313648245	0.247007339353775	0.429752876421387	0.274197207199044	0.351042362150088	0.441139125025754
AC002470.2	NA	NA	NA	NA	0	0	0	0	0	0	0.0759541839693676	0	0.0746412890626619	0	0	0
AC002472.1	NA	NA	NA	NA	0.0188495142930482	0.0186183230078444	0	0	0.0250130655247507	0.0187276231718712	0	0	0	0	0	0
AC002472.2	NA	NA	NA	NA	0	0	0.0387343408350184	0.0279236175436443	0.0382699902528686	0.072101349211704	0	0	0	0	0	0
AC002472.3	NA	NA	NA	NA	0	0	0	0	0	0	0	0	0	0	0	0.0245077291680975
AC002480.1	NA	NA	NA	NA	1.41371357197861	1.24742764152558	1.48397799302993	1.69234045719056	1.42574473491079	1.46075460740595	0.0222739542432163	0.0617518348384437	0.0226185724432309	0	0.0234028241433392	0
AC002480.2	NA	NA	lincRNA	lincRNA	0.490087371619252	0.614404659258866	0.804869419948434	0.93078725145481	0.650339703643519	0.955108781765429	0.0222739542432163	0	0	0	0	0
AC002486.1	NA	NA	NA	NA	0.0376990285860963	0	0.0251521693733886	0	0	0	0	0	0	0	0	0
AC002519.1	NA	NA	NA	NA	0	0	0	0	0	0	0.0445479084864326	0.10291972473074	0.0452371448864618	0.0249270188362768	0.0468056482866784	0.0980309166723898
AC002519.2	NA	NA	NA	NA	0.0384530091578182	0.0377951957059242	0	0.0512779158528741	0	0	0.0222739542432163	0.0415795687912188	0	0	0	0
AC002540.1	NA	NA	NA	NA	0	0	0	0	0	0	0	0	0	0	0.0468056482866784	0
AC002545.1	NA	NA	NA	NA	0.0188495142930482	0	0	0	0	0	0	0	0	0	0	0.0245077291680975
AC002550.1	NA	NA	NA	NA	0.0188495142930482	0.0186183230078444	0	0.0553395329501314	0.0750391965742522	0.0187276231718712	0.0581350205747945	0.0205839449461479	0.0452371448864618	0.0249270188362768	0.0264451912819733	0.0737682647959733
AC002550.2	NA	NA	NA	NA	0.0376990285860963	0.0744732920313777	0.125760846866943	0.0169234045719056	0.0500261310495014	0.0936381158593558	0.133643725459298	0.10291972473074	0.135711434659385	0.0747810565088303	0.234028241433392	0.0735231875042924
AC002551.1	NA	NA	sense_intronic	sense_intronic	0	0	0	0	0.0250130655247507	0	0	0	0	0	0	0
AC002553.1	NA	NA	NA	NA	0.0188495142930482	0	0.0251521693733886	0.0338468091438113	0	0.0374552463437423	0	0.0617518348384437	0.0226185724432309	0.0997080753451071	0.0234028241433392	0.0490154583361949
AC002553.2	NA	NA	NA	NA	0.0188495142930482	0	0	0	0.0750391965742522	0.0561828695156135	0	0	0	0.0498540376725535	0.0468056482866784	0
AC002558.1	NA	NA	NA	NA	0	0.0186183230078444	0	0.0169234045719056	0	0	0.0445479084864326	0	0	0	0.0702084724300176	0
AC002558.3	NA	NA	NA	NA	0.0188495142930482	0.0372366460156889	0.0251521693733886	0	0.0500261310495014	0	0	0	0.0452371448864618	0	0.0234028241433392	0
AC002985.1	NA	NA	NA	NA	0.141936842626653	0.0772660404825544	0.0326978201854051	0.0213234897606011	0	0	0	0.0279941651267612	0.107664404829779	0.0595755750187015	0.0318278408349413	0
AC002996.1	NA	NA	NA	NA	5.39209205866936	4.00200853053616	3.84375452364124	5.265378864457	5.93735136361008	4.7180501056895	0.0452161271137291	0	0.0262375440341478	0.107684721372716	0.0479757894938454	0
AC003002.1	NA	NA	NA	NA	0	0	0	0	0	0	0	0.0329343119138367	0	0	0	0
AC003002.2	NA	NA	NA	NA	0	0	0	0	0	0	0.0407613362650858	0	0	0	0	0
AC003002.3	NA	NA	NA	NA	0.0582449991655188	0.235149419589075	0.290256034568904	0.149772130461365	0.44248112913284	0.0906416961518564	0.153913023820625	0.294144573280454	0.124628334162202	0.294138822268066	0.322022860212347	0.283554426474888
AC003005.1	NA	NA	NA	NA	0.193019026360813	0.236452702199624	0.247497346634144	0	0.279896203221961	0.498342052603491	0.474435225380507	0.662185508917578	1.29491327237497	0.392849816859722	1.06857295038487	1.27954853986637
AC003005.2	NA	NA	lincRNA	lincRNA	0.0188495142930482	0	0.0251521693733886	0	0	0	0.0222739542432163	0	0.158330007102616	0.0498540376725535	0.0468056482866784	0
AC003006.1	NA	NA	NA	NA	0	0	0.0520649906029143	0	0.126065850244744	0.0462572292345218	0.0957780032458301	0	0.0569988025569418	0.0605726557721526	0.196349694562616	0.175720418135259
AC003043.1	NA	NA	NA	NA	0	0	0	0	0	0	0	0	0	0	0	0.0245077291680975
AC003043.2	NA	NA	NA	NA	0	0	0.0251521693733886	0.0169234045719056	0	0	0	0.0411678898922958	0.0452371448864618	0.0249270188362768	0.0234028241433392	0
AC003072.1	NA	NA	NA	NA	0.609027806808386	0.590573205808825	0.648674448139691	0.556103074232819	0.650839964954014	0.691611123737202	0.331213699596626	0.30752413749545	0.339278586648463	0.516737100476017	0.616430387935555	0.390653202939473
AC003080.1	NA	NA	NA	NA	0	0	0	0	0	0	0	0	0.0226185724432309	0	0	0
AC003084.1	NA	NA	NA	NA	0	0	0	0	0	0	0	0	0	0	0	0.0245077291680975
AC003086.1	NA	NA	NA	NA	0.980174743238504	0.912297827384377	0.477891218094383	1.08309789260196	0.750391965742522	0.599283941499877	0.534574901837191	0.617518348384437	0.655938600853696	0.274197207199044	0.655279076013498	0.539170041698144
AC003092.1	NA	NA	lincRNA	lincRNA	0.0376990285860963	0	0.0754565081201657	0	0.0250130655247507	0	0.0445479084864326	0.0411678898922958	0.0226185724432309	0	0.0702084724300176	0.0490154583361949
AC003092.2	NA	NA	lincRNA	lincRNA	0	0	0	0	0	0	0.0222739542432163	0	0.0226185724432309	0	0.0468056482866784	0.0245077291680975
AC003093.1	NA	NA	NA	NA	0	0	0	0	0.0250130655247507	0	0	0	0	0.0498540376725535	0	0
AC003101.1	NA	NA	NA	NA	0	0	0	0.0169234045719056	0	0	0	0.0205839449461479	0.0226185724432309	0	0	0
AC003101.2	NA	NA	NA	NA	0.0376990285860963	0.0558549690235333	0	0.152310641147151	0.0750391965742522	0.0936381158593558	0.0668218627296489	0.123503669676887	0.180948579545847	0.0997080753451071	0.0234028241433392	0.0490154583361949
AC003102.1	NA	NA	NA	NA	1.03672328611765	1.11709938047067	1.33306497678959	1.42156598404007	0.850444227841525	1.38584411471847	2.02692983613268	1.25562064171502	1.74163007812878	2.1437236199198	2.31687959019058	2.23020335429687
AC003681.1	NA	NA	NA	NA	0.0188495142930482	0	0.0503043387467771	0.0338468091438113	0.0500261310495014	0	0.17819163394573	0	0.0452371448864618	0.0498540376725535	0.140416944860035	0.122538645840487
AC003682.1	NA	NA	NA	NA	0	0	0	0	0	0.0187276231718712	0	0	0.0226185724432309	0	0	0
AC003957.1	NA	NA	NA	NA	0	0	0	0	0	0	0	0	0	0	0.0468056482866784	0
AC003958.2	NA	NA	antisense	antisense	0	0.0186183230078444	0	0	0	0.0374552463437423	0	0	0	0	0	0
AC003965.1	NA	NA	NA	NA	0	0.0744732920313777	0.0251521693733886	0.0676936182876226	0.100052262099003	0.0187276231718712	0.222739542432163	0.164671559569183	0.452371448864618	0.224343169526491	0.140416944860035	0.269585020849072
AC003973.2	NA	NA	NA	NA	0	0	0	0	0	0	0	0.0205839449461479	0	0	0	0
AC003975.1	NA	NA	NA	NA	0.0942475714652408	0	0	0.0169234045719056	0.0250130655247507	0.0374552463437423	0	0	0	0	0	0
AC003986.2	NA	NA	NA	NA	0	0	0	0	0	0	0	0	0	0	0.0234028241433392	0
AC003986.3	NA	NA	NA	NA	0.0188495142930482	0.0558549690235333	0.0251521693733886	0.0169234045719056	0.0500261310495014	0.0187276231718712	0	0	0	0	0.0468056482866784	0
AC003988.1	NA	NA	lincRNA	lincRNA	0	0	0	0	0	0	0	0.0205839449461479	0	0	0	0
AC003991.1	NA	NA	NA	NA	0	0.0186183230078444	0	0.0169234045719056	0	0	0.0445479084864326	0	0	0.0249270188362768	0.0234028241433392	0.0490154583361949
AC003992.1	NA	NA	NA	NA	0	0	0	0	0	0	0	0	0.0226185724432309	0	0	0
AC004000.1	NA	NA	NA	NA	0.0188495142930482	0	0	0.0169234045719056	0	0	0	0	0	0	0	0
AC004014.2	NA	NA	NA	NA	0	0	0	0	0	0	0	0	0	0	0	0.0245077291680975
AC004023.1	NA	NA	NA	NA	0	0	0	0	0	0	0.133643725459298	0.0205839449461479	0.0904742897729236	0.0747810565088303	0.163819769003374	0.122538645840487
AC004024.1	NA	NA	NA	NA	0	0	0	0	0.0250130655247507	0	0	0	0.0226185724432309	0	0.0234028241433392	0
AC004034.1	NA	NA	NA	NA	0	0	0	0	0	0	0	0.0205839449461479	0.0226185724432309	0	0	0.0490154583361949
AC004047.1	NA	NA	NA	NA	0	0	0	0	0	0	0.0890958169728652	0.0205839449461479	0	0.0249270188362768	0.0234028241433392	0
AC004057.1	NA	NA	transcribed_processed_pseudogene	transcribed_processed_pseudogene	110.289639099482	99.7744758996578	99.9620152189645	98.6626024839813	103.62662916249	103.899916976383	136.161795986493	121.995689870133	131.399430008808	108.680057234848	143.84311831462	150.946044873812
AC004067.1	NA	NA	NA	NA	0.131946600051337	0.0186183230078444	0.0251521693733886	0.101540427431434	0.0500261310495014	0.112365739031227	0.200465588188947	0.185255504515331	0.24880429687554	0.224343169526491	0.163819769003374	0.0980309166723898
AC004069.1	NA	NA	processed_pseudogene	processed_pseudogene	3.29508359356775	3.20775087102152	2.58690062005301	4.4297011466963	3.64940626006113	2.738353060191	6.45476920014165	7.11813400182741	4.91026589170099	4.05363180315533	4.60099522658049	5.1654940767599
AC004076.1	NA	NA	NA	NA	0	0.0245761863703547	0	0	0	0.0561828695156135	0.100678273179338	0	0	0	0.0901008729518559	0
AC004076.2	NA	NA	NA	NA	0.150796114344385	0.0930916150392222	0	0.0846170228595282	0.175091458673255	0.149820985374969	0.378657222134677	0.308759174192219	0.226185724432309	0.199416150690214	0.327639538006749	0.490154583361949
AC004079.4	NA	NA	NA	NA	0	0	0	0	0	0	0	0.110124105461891	0.0859505752842774	0.103945668547274	0	0
AC004080.1	NA	NA	NA	NA	0	0.0186183230078444	0	0	0	0	0	0	0	0	0	0
AC004080.15	NA	NA	NA	NA	0	0	0	0	0.0250130655247507	0	0	0	0	0	0	0
AC004080.2	NA	NA	NA	NA	0	0	0	0.0338468091438113	0	0	0	0.0205839449461479	0	0	0	0
AC004083.1	NA	NA	NA	NA	0.0188495142930482	0.0372366460156889	0.0503043387467771	0.0338468091438113	0	0.0187276231718712	0.0222739542432163	0	0	0	0	0.0735231875042924
AC004112.1	NA	NA	NA	NA	0	0.0186183230078444	0	0	0	0.0187276231718712	0.0222739542432163	0	0	0	0	0
AC004129.1	NA	NA	NA	NA	0.0190380094359786	0	0.0251521693733886	0	0.0750391965742522	0.0187276231718712	0.0224966937856485	0	0.0454633306108941	0.0498540376725535	0	0.0987661485474327
AC004129.2	NA	NA	NA	NA	0	0	0	0	0	0.0374552463437423	0	0	0	0	0	0
AC004130.2	NA	NA	NA	NA	0.433538828740108	0.353748137149044	0.402434709974217	0.507702137157169	0.500261310495014	0.187276231718712	0.0445479084864326	0.0823357797845917	0.0678557173296927	0.0747810565088303	0.117014120716696	0.122538645840487
AC004147.2	NA	NA	NA	NA	0	0	0	0	0	0	0.0222739542432163	0	0	0.0249270188362768	0	0
AC004148.1	NA	NA	NA	NA	0.320441742981819	0.446839752188266	0.452739048720994	0.38923830515383	0.400209048396012	0.449462956124908	0.690492581539705	0.761605963007473	0.972598615058928	0.573321433234366	0.725487548443515	0.833262791715313
AC004156.1	NA	NA	NA	NA	0.20734465722353	0.204801553086289	0.150913016240331	0.236927664006679	0.200104524198006	0.131093362203098	0.980053986701517	0.843941742792064	0.904742897729236	1.09678882879618	0.631876251870159	1.004816895892
AC004160.1	NA	NA	NA	NA	0	0	0	0	0	0	0	0	0	0	0	0.0245077291680975
AC004221.1	NA	NA	NA	NA	0.0188495142930482	0	0	0	0	0.0187276231718712	0	0.0411678898922958	0	0.0498540376725535	0	0.0490154583361949
AC004223.2	NA	NA	NA	NA	0	0	0	0.0338468091438113	0	0.0374552463437423	0	0	0	0	0	0
AC004223.3	NA	NA	NA	NA	0.0354370868709305	0.0929054318091437	0	0.16314162007317	0	0	0	0	0	0.0511003886143674	0	0
AC004223.4	NA	NA	NA	NA	0	0.0186183230078444	0	0.0169234045719056	0	0	0.0445479084864326	0.0205839449461479	0.0452371448864618	0	0	0.0245077291680975
AC004224.1	NA	NA	NA	NA	0	0	0	0	0	0	0	0	0	0.0498540376725535	0	0.0245077291680975
AC004224.2	NA	NA	NA	NA	0	0.115619785878714	0.134815627841363	0	0	0	0	0	0	0	0	0
AC004231.1	NA	NA	NA	NA	0.0565485428791445	0	0	0.0169234045719056	0	0	0	0.0205839449461479	0	0	0	0
AC004232.2	NA	NA	NA	NA	0.0376990285860963	0	0.0503043387467771	0	0.0750391965742522	0.0374552463437423	0.17819163394573	0.0823357797845917	0.113092862216154	0.0747810565088303	0.0702084724300176	0.122538645840487
AC004233.1	NA	NA	NA	NA	0.0188495142930482	0	0	0	0	0	0	0	0.0226185724432309	0.0249270188362768	0.0234028241433392	0
AC004233.2	NA	NA	NA	NA	0.245043685809626	0.186183230078444	0.226369524360497	0.406161709725735	0.175091458673255	0.224731478062454	1.80419029370052	1.70846743053028	1.35711434659385	1.7199642997031	1.80201745903712	1.81357195843921
AC004233.3	NA	NA	NA	NA	0	0	0.0251521693733886	0.0338468091438113	0	0.0374552463437423	0.0222739542432163	0	0.0226185724432309	0.0249270188362768	0.0702084724300176	0
AC004241.1	NA	NA	NA	NA	0.150796114344385	0.279274845117666	0.377282540600829	0.355391496010018	0.300156786297009	0.262186724406196	0.890958169728652	0.905693577630508	0.927361470172467	0.972153734614794	1.24034967959698	1.15186327090058
AC004241.2	NA	NA	NA	NA	0.0376990285860963	0.0186183230078444	0	0.0507702137157169	0.0500261310495014	0	0.0668218627296489	0.0617518348384437	0.180948579545847	0.124635094181384	0.0468056482866784	0.147046375008585
AC004241.3	NA	NA	NA	NA	0.131946600051337	0.0744732920313777	0.100608677493554	0.0846170228595282	0.100052262099003	0.16854860854684	0.0222739542432163	0.144087614623035	0.474990021307849	0.274197207199044	0.187222593146714	0.19606183334478
AC004241.4	NA	NA	NA	NA	0	0	0	0.0338468091438113	0.0250130655247507	0.0187276231718712	0.0222739542432163	0	0	0	0	0
AC004241.5	NA	NA	NA	NA	0.0565485428791445	0.0372366460156889	0	0.0169234045719056	0	0	0	0	0	0	0.0234028241433392	0
AC004263.1	NA	NA	NA	NA	0	0.0186183230078444	0	0.0338468091438113	0	0	0.490026993350759	0.205839449461479	0.655938600853696	0.373905282544152	0.538264955296802	0.637200958370534
AC004263.2	NA	NA	NA	NA	0.113097085758289	0.0372366460156889	0.0503043387467771	0.0676936182876226	0.0750391965742522	0	1.51462888853871	0.741022018061325	1.15354719460478	0.598248452070642	0.842501669160211	0.637200958370534
AC004264.1	NA	NA	NA	NA	0.0188495142930482	0	0	0.0169234045719056	0	0	0	0	0	0	0	0
AC004264.2	NA	NA	NA	NA	0.0376990285860963	0.0186183230078444	0	0.0507702137157169	0.0500261310495014	0.0561828695156135	0.17819163394573	0.144087614623035	0.158330007102616	0.124635094181384	0.187222593146714	0.147046375008585
AC004381.1	NA	NA	NA	NA	0	0	0	0	0	0	0	0	0.0452371448864618	0	0	0
AC004386.5	NA	NA	NA	NA	0	0	0	0	0	0	0	0.0617518348384437	0	0	0	0
AC004408.1	NA	NA	NA	NA	0.0188495142930482	0	0	0	0	0	0	0.0205839449461479	0	0	0	0
AC004408.2	NA	NA	NA	NA	0	0.0372366460156889	0.0251521693733886	0.0169234045719056	0.0250130655247507	0	0.0222739542432163	0	0.0452371448864618	0.0997080753451071	0	0
AC004448.2	NA	NA	lincRNA	lincRNA	0	0.0186183230078444	0	0	0.0250130655247507	0	0	0	0	0	0	0
AC004448.3	NA	NA	NA	NA	0	0	0	0	0	0	0	0	0	0	0	0.0245077291680975
AC004449.1	NA	NA	NA	NA	0	0.0186183230078444	0.0503043387467771	0.0507702137157169	0	0.0187276231718712	0.0222739542432163	0	0.0226185724432309	0	0.0234028241433392	0
AC004453.1	NA	NA	NA	NA	0	0	0	0	0.0500261310495014	0.0936381158593558	0.0222739542432163	0	0	0.0249270188362768	0	0
AC004461.2	NA	NA	NA	NA	0.131946600051337	0	0.0503043387467771	0.101540427431434	0.0500261310495014	0.0749104926874846	0.289561405161812	0.0617518348384437	0.113092862216154	0.124635094181384	0	0.0490154583361949
AC004466.1	NA	NA	NA	NA	0.169645628637433	0.242038199101978	0.251521693733886	0.186157450290962	0.275143720772258	0.206003854890583	0.245013496675379	0.288175229246071	0.407134303978156	0.373905282544152	0.234028241433392	0.269585020849072
AC004466.2	NA	NA	NA	NA	0	0.0558549690235333	0.100608677493554	0.0846170228595282	0.0250130655247507	0	0.0222739542432163	0.0617518348384437	0.113092862216154	0.0249270188362768	0.0234028241433392	0.0735231875042924
AC004470.2	NA	NA	NA	NA	0	0	0	0.0169234045719056	0	0	0	0	0	0	0	0
AC004471.1	NA	NA	NA	NA	0	0	0	0	0	0	0.0222739542432163	0	0	0	0	0
AC004471.2	NA	NA	NA	NA	0	0	0	0	0	0	0.0668218627296489	0.0411678898922958	0.0226185724432309	0	0.0468056482866784	0.0245077291680975
AC004477.2	NA	NA	NA	NA	0.0753980571721926	0.0558549690235333	0	0.0507702137157169	0.125065327623754	0.0187276231718712	0.0222739542432163	0.0617518348384437	0.158330007102616	0.124635094181384	0.117014120716696	0.171554104176682
AC004486.1	NA	NA	NA	NA	0	0	0	0	0	0	0.0222739542432163	0.0205839449461479	0	0	0	0
AC004490.1	NA	NA	antisense	antisense	0	0	0	0	0	0	0.0445479084864326	0.0205839449461479	0.0226185724432309	0	0	0
AC004491.1	NA	NA	NA	NA	0	0	0	0	0	0	0	0	0	0	0.0234028241433392	0
AC004492.1	NA	NA	NA	NA	0.245043685809626	0.148946584062755	0.0754565081201657	0.135387236575245	0.0750391965742522	0.243459101234325	0.0890958169728652	0.0823357797845917	0.0904742897729236	0.0997080753451071	0.140416944860035	0.0980309166723898
AC004494.1	NA	NA	NA	NA	0.0376990285860963	0	0.0503043387467771	0	0	0	0	0	0.0226185724432309	0	0.0468056482866784	0.0245077291680975
AC004522.3	NA	NA	NA	NA	0	0	0	0	0	0	0	0	0	0.0249270188362768	0	0
AC004522.4	NA	NA	NA	NA	0	0	0	0.0169234045719056	0	0	0.0222739542432163	0	0.0226185724432309	0	0	0
AC004528.2	NA	NA	NA	NA	0.113097085758289	0.0372366460156889	0.0754565081201657	0.0846170228595282	0	0.0561828695156135	0.111369771216082	0.144087614623035	0.0904742897729236	0.0498540376725535	0.0468056482866784	0.122538645840487
AC004540.1	NA	NA	NA	NA	0	0	0	0	0	0	0	0	0.0226185724432309	0	0	0
AC004540.2	NA	NA	NA	NA	0	0	0	0	0	0	0	0.0411678898922958	0.0226185724432309	0.0249270188362768	0	0
AC004542.2	NA	NA	NA	NA	0	0	0	0	0	0.0187276231718712	0	0	0	0	0	0
AC004554.1	NA	NA	NA	NA	0.0188495142930482	0	0	0	0	0	0	0	0.0226185724432309	0	0	0.0490154583361949
AC004584.2	NA	NA	NA	NA	0	0	0	0	0	0	0	0	0	0	0.0234028241433392	0
AC004584.3	NA	NA	NA	NA	0	0.0186183230078444	0	0	0.100052262099003	0	0.0445479084864326	0.0823357797845917	0.0678557173296927	0.0498540376725535	0.0936112965733568	0.0490154583361949
AC004585.1	NA	NA	NA	NA	0.810529114601071	0.707496274298088	0.804869419948434	0.355391496010018	0.750391965742522	0.48691820246865	0.0222739542432163	0	0	0	0	0.0245077291680975
AC004590.1	NA	NA	NA	NA	0.0565485428791445	0.0186183230078444	0.0503043387467771	0.0338468091438113	0	0.0187276231718712	0	0	0	0	0.0234028241433392	0
AC004593.1	NA	NA	NA	NA	0	0	0	0	0	0	0	0	0	0	0.0234028241433392	0
AC004593.2	NA	NA	NA	NA	0	0	0	0	0	0.076595978772953	0	0	0	0.0249270188362768	0	0
AC004594.1	NA	NA	NA	NA	0	0	0	0	0	0	0.0668218627296489	0.164671559569183	0.135711434659385	0.199416150690214	0.117014120716696	0.171554104176682
AC004596.1	NA	NA	NA	NA	0	0	0	0	0	0	0	0	0	0.0249270188362768	0	0
AC004597.1	NA	NA	NA	NA	0	0	0	0	0	0	0	0.0823357797845917	0	0.0249270188362768	0.0234028241433392	0
AC004623.1	NA	NA	NA	NA	0	0	0.0251521693733886	0	0	0	0	0	0	0	0	0.0245077291680975
AC004674.1	NA	NA	NA	NA	0	0	0	0	0	0	0.0668218627296489	0.0411678898922958	0.0226185724432309	0.124635094181384	0.0702084724300176	0.171554104176682
AC004678.1	NA	NA	NA	NA	0.0997139306102248	0.111709938047067	0.0754565081201657	0.104586640254377	0	0.0187276231718712	0.0890958169728652	0.0823357797845917	0.0452371448864618	0.0747810565088303	0.11935440313103	0.220569562512877
AC004678.2	NA	NA	NA	NA	0.0376990285860963	0	0.0754565081201657	0	0.0250130655247507	0	0	0	0	0.0997080753451071	0	0
AC004687.1	NA	NA	NA	NA	0	0.0186183230078444	0	0.0169234045719056	0	0	0	0.0205839449461479	0	0	0.0234028241433392	0.0245077291680975
AC004687.2	NA	NA	NA	NA	0.0435423780169412	0.0208525217687858	0.0281704296981952	0.0590626819559507	0.0280146333877208	0.0657339573332678	0	0	0	0.105441289677451	0.167798249107742	0.127440191674107
AC004687.3	NA	NA	NA	NA	0	0	0	0	0	0.0187276231718712	0.0890958169728652	0.0823357797845917	0.113092862216154	0.0249270188362768	0.0936112965733568	0.0980309166723898
AC004690.2	NA	NA	NA	NA	0	0	0	0	0	0	0	0.0205839449461479	0	0	0.0468056482866784	0
AC004691.2	NA	NA	NA	NA	0	0	0	0	0	0	0	0	0	0	0.0601452580483818	0
AC004692.1	NA	NA	NA	NA	0	0	0	0	0	0	0.0222739542432163	0	0	0	0	0
AC004704.1	NA	NA	NA	NA	0.0188495142930482	0	0.0251521693733886	0	0	0	0.133643725459298	0.10291972473074	0.0678557173296927	0.0249270188362768	0.0936112965733568	0.0735231875042924
AC004704.2	NA	NA	NA	NA	0.0376990285860963	0.0930916150392222	0	0.118463832003339	0	0.0374552463437423	0	0	0	0	0	0
AC004706.3	NA	NA	NA	NA	2.36825297577857	2.75197432378949	2.9445644685426	2.77577681788396	2.97505401351385	2.39395207006029	3.54467707826544	3.87863274620265	2.6119927457443	3.74478603977386	3.48819093856471	3.15022350726725
AC004707.1	NA	NA	NA	NA	0.339291257274867	0.316511491133355	0.402434709974217	0.27077447315049	0.125065327623754	0.187276231718712	0.267287450918596	0.185255504515331	0.0904742897729236	0.0747810565088303	0.257431065576731	0.245077291680975
AC004771.1	NA	NA	NA	NA	0	0	0.0251521693733886	0	0	0	0.0222739542432163	0.0205839449461479	0.0226185724432309	0.0249270188362768	0.0234028241433392	0.0245077291680975
AC004771.2	NA	NA	NA	NA	0.659733000256685	0.558549690235333	0.578499895587937	0.507702137157169	0.600313572594017	0.524373448812392	0.467753039107542	0.329343119138367	0.701175745740158	0.623175470906919	0.678681900156837	0.784247333379119
AC004771.3	NA	NA	NA	NA	0	0	0	0	0	0.0374552463437423	0.0445479084864326	0.0205839449461479	0	0	0.0234028241433392	0.0735231875042924
AC004771.4	NA	NA	NA	NA	0.0753980571721926	0.0930916150392222	0.0754565081201657	0	0	0.0374552463437423	0.0222739542432163	0.0617518348384437	0	0	0.0702084724300176	0.0490154583361949
AC004775.1	NA	NA	NA	NA	0	0	0	0.0169234045719056	0	0.0187276231718712	0.0222739542432163	0.0411678898922958	0	0.0498540376725535	0.0234028241433392	0
AC004777.1	NA	NA	NA	NA	0	0	0.0251521693733886	0	0	0	0	0	0	0	0.0234028241433392	0
AC004784.1	NA	NA	NA	NA	0	0	0	0	0	0.0187276231718712	0.0222739542432163	0	0	0.0249270188362768	0	0
AC004801.2	NA	NA	NA	NA	0.113097085758289	0.0744732920313777	0.125760846866943	0.0676936182876226	0.125065327623754	0.131093362203098	0.356383267891461	0.267591284299923	0.203567151989078	0.324051244871598	0.30423671386341	0.563677770866241
AC004801.6	NA	NA	NA	NA	0.113097085758289	0.111709938047067	0.17606518561372	0.135387236575245	0.275143720772258	0.112365739031227	0.133643725459298	0.308759174192219	0.203567151989078	0.0747810565088303	0.257431065576731	0.294092750017169
AC004803.1	NA	NA	NA	NA	3.08434602377147	2.90799587059522	3.01524206448182	2.71908341256808	3.24144316135245	2.83910767285567	4.80360097209203	4.94035262652496	5.10501180043721	5.29350172007173	6.02809944284131	5.18755103301119
AC004805.1	NA	NA	NA	NA	0	0	0	0	0	0	0.0556848856080408	0.345604435645823	0	0	0	0.0624947093786485
AC004812.2	NA	NA	NA	NA	3.63795625855829	3.0161683272708	3.59676022039457	2.87697877722396	2.75143720772258	3.40842741728055	5.3234750641287	6.58686238276733	6.37843742899111	5.45901712514461	6.10813710141153	6.07791683368817
AC004816.1	NA	NA	NA	NA	0.0188495142930482	0.0930916150392222	0.0754565081201657	0.0338468091438113	0.0250130655247507	0.0749104926874846	4.25432526045431	3.23167935654522	3.82253874290602	4.41208233402099	4.09549422508436	3.8722212085594
AC004816.2	NA	NA	NA	NA	0	0.0372366460156889	0.0251521693733886	0.0169234045719056	0.0250130655247507	0.0936381158593558	0.17819163394573	0.0823357797845917	0.113092862216154	0.149562113017661	0.0468056482866784	0.220569562512877
AC004817.3	NA	NA	NA	NA	0.0188495142930482	0.0558549690235333	0.0251521693733886	0.0846170228595282	0	0.0187276231718712	0	0	0	0	0	0
AC004817.5	NA	NA	NA	NA	0	0	0	0	0	0	0	0.0205839449461479	0.0226185724432309	0	0	0
AC004825.2	NA	NA	NA	NA	0.226194171516578	0.242038199101978	0.125760846866943	0.304621282294302	0.150078393148504	0.16854860854684	0.378657222134677	0.288175229246071	0.294041441762002	0.423759320216705	0.374445186293427	0.343108208353364
AC004828.2	NA	NA	NA	NA	0	0	0	0	0	0.0374552463437423	0	0	0	0	0	0
AC004832.3	NA	NA	NA	NA	0.0882157268914654	0	0.114190848955184	0.0304621282294302	0.0958000409597953	0	0.0971144405004231	0.0325226330149137	0.0850458323865482	0	0	0.195816756053099
AC004832.4	NA	NA	NA	NA	0	0	0	0	0	0	0.0222739542432163	0	0.0226185724432309	0.0249270188362768	0	0.0245077291680975
AC004832.5	NA	NA	NA	NA	0.0188495142930482	0.0186183230078444	0.0251521693733886	0.0507702137157169	0	0	0.0222739542432163	0.0411678898922958	0	0.0498540376725535	0	0.0490154583361949
AC004832.6	NA	NA	NA	NA	0.0565485428791445	0.0558549690235333	0.0503043387467771	0.101540427431434	0.150078393148504	0.224731478062454	0.267287450918596	0.288175229246071	0.24880429687554	0.199416150690214	0.117014120716696	0.392123666689559
AC004834.1	NA	NA	NA	NA	0.0376990285860963	0.0744732920313777	0.100608677493554	0.101540427431434	0.0250130655247507	0.0374552463437423	0.200465588188947	0.123503669676887	0.0904742897729236	0.274197207199044	0.163819769003374	0.171554104176682
AC004835.1	NA	NA	NA	NA	0	0	0	0	0	0	0.0668218627296489	0.144087614623035	0.158330007102616	0.0999573455334698	0.140416944860035	0.0980309166723898
AC004837.1	NA	NA	NA	NA	0	0	0	0	0	0	0	0.0823357797845917	0	0	0	0
AC004837.3	NA	NA	processed_pseudogene	processed_pseudogene	0	0	0	0	0	0	0	0	0	0	0	0.0245077291680975
AC004837.4	NA	NA	antisense	antisense	0.169645628637433	0.111709938047067	0.100608677493554	0.0846170228595282	0.125065327623754	0.0749104926874846	0.111369771216082	0.205839449461479	0.180948579545847	0.149562113017661	0.163819769003374	0.367615937521462
AC004839.1	NA	NA	NA	NA	0	0	0	0	0	0	0	0	0.0226185724432309	0	0.0234028241433392	0
AC004839.2	NA	NA	NA	NA	0.0188495142930482	0.0372366460156889	0	0	0	0.0374552463437423	0	0.0617518348384437	0.0226185724432309	0.0498540376725535	0.0234028241433392	0
AC004840.1	NA	NA	NA	NA	0	0.0372366460156889	0	0	0	0	0	0	0	0	0	0
AC004846.2	NA	NA	NA	NA	0.131946600051337	0.148946584062755	0.125760846866943	0.0846170228595282	0.100052262099003	0.262186724406196	0.200465588188947	0.123503669676887	0.113092862216154	0.373905282544152	0.140416944860035	0.0980309166723898
AC004847.1	NA	NA	NA	NA	0	0	0	0	0	0	0.0222739542432163	0.0205839449461479	0.0226185724432309	0	0	0
AC004854.2	NA	NA	NA	NA	0.245043685809626	0.1675649070706	0.301826032480663	0.0676936182876226	0.100052262099003	0.131093362203098	0.334109313648245	0.144087614623035	0.113092862216154	0.0498540376725535	0.28083388972007	0.147046375008585
AC004862.1	NA	NA	NA	NA	0	0	0	0	0	0	0.111369771216082	0	0	0	0	0
AC004870.1	NA	NA	NA	NA	0	0	0	0	0	0	0	0.0205839449461479	0.0226185724432309	0	0	0.0245077291680975
AC004870.2	NA	NA	NA	NA	0	0	0	0	0	0.0187276231718712	0.0222739542432163	0	0	0	0	0
AC004875.1	NA	NA	NA	NA	0	0	0	0	0	0	0	0	0	0	0.0234028241433392	0
AC004877.1	NA	NA	NA	NA	0.131946600051337	0.111709938047067	0.150913016240331	0.169234045719056	0.400209048396012	0.131093362203098	0.267287450918596	0.514598623653698	0.226185724432309	0.398832301380428	0.631876251870159	0.490154583361949
AC004877.2	NA	NA	NA	NA	0.169645628637433	0.186183230078444	0.251521693733886	0.304621282294302	0.325169851821759	0.243459101234325	0.245013496675379	0.123503669676887	0.226185724432309	0.149562113017661	0.0702084724300176	0.147046375008585
AC004882.1	NA	NA	NA	NA	0	0	0	0	0	0	0	0	0	0.0249270188362768	0	0
AC004882.3	NA	NA	NA	NA	0.0565485428791445	0	0	0	0.0250130655247507	0.0187276231718712	0.0668218627296489	0.0411678898922958	0	0.0249270188362768	0.0468056482866784	0.0245077291680975
AC004884.1	NA	NA	NA	NA	0	0	0	0.0169234045719056	0	0	0	0	0	0	0.0234028241433392	0
AC004888.1	NA	NA	NA	NA	0	0	0	0	0	0.0187276231718712	0	0	0	0	0	0
AC004890.1	NA	NA	NA	NA	0.147026211485776	0.153042615124481	0.0689169440830847	0.0680320863790607	0.0325169851821759	0.0775323599315466	0.101569231349066	0.0846000137286679	0.0818792322444958	0.202407392950567	0.063889709911316	0.076954269587826
AC004890.2	NA	NA	NA	NA	9.63492923089157	7.11648160328838	8.07233723869533	8.61858224633439	7.93964725886638	8.13172125745817	7.90391266320531	4.33539048455767	6.47275687607939	5.39470541654702	6.38803487816587	7.34080011772023
AC004893.2	NA	NA	NA	NA	0.0376990285860963	0	0	0.0338468091438113	0	0.0187276231718712	0.0222739542432163	0.0205839449461479	0.0226185724432309	0	0.0234028241433392	0
AC004895.1	NA	NA	NA	NA	0.0188495142930482	0	0	0.0169234045719056	0.0250130655247507	0	0.0222739542432163	0.0411678898922958	0	0.0249270188362768	0.0468056482866784	0.0245077291680975
AC004898.1	NA	NA	NA	NA	0	0.0376090124758458	0.0251521693733886	0.0169234045719056	0.0250130655247507	0.0561828695156135	0.0445479084864326	0	0.0226185724432309	0	0	0
AC004899.1	NA	NA	NA	NA	0	0	0	0.0169234045719056	0	0	0	0	0.0678557173296927	0	0	0
AC004899.2	NA	NA	NA	NA	0	0	0	0	0	0	0	0	0	0	0	0.0245077291680975
AC004900.1	NA	NA	NA	NA	0	0.0372366460156889	0	0	0.0250130655247507	0	0	0	0	0	0	0
AC004908.1	NA	NA	NA	NA	0	0	0	0.0169234045719056	0	0	0.0445479084864326	0	0.030761258522794	0	0	0
AC004908.2	NA	NA	NA	NA	0.0376990285860963	0.0372366460156889	0.100608677493554	0.0846170228595282	0.275143720772258	0.112365739031227	0.435010326370014	0.444613210836795	0.616582284802474	0.211381119731627	0.63889709911316	0.456088839818294
AC004908.3	NA	NA	NA	NA	0.0376990285860963	0.0186183230078444	0	0.0169234045719056	0.0250130655247507	0.0561828695156135	0.111369771216082	0.0411678898922958	0.113092862216154	0.0249270188362768	0.0468056482866784	0.0980309166723898
AC004911.1	NA	NA	NA	NA	0	0	0	0	0	0	0.0222739542432163	0.0205839449461479	0.0226185724432309	0	0	0
AC004917.1	NA	NA	NA	NA	0.0376990285860963	0.0186183230078444	0.150913016240331	0.118463832003339	0.125065327623754	0.0749104926874846	0	0	0	0	0	0
AC004918.1	NA	NA	NA	NA	0.358140771567915	0.297893168125511	0.17606518561372	0.287697877722396	0.250130655247507	0.31836959392181	0.400931176377893	0.267591284299923	0.429752876421387	0.274197207199044	0.397848010436766	0.294092750017169
AC004918.3	NA	NA	NA	NA	0.92362620035936	0.5026947212118	0.679108573081491	0.676936182876226	0.675352769168269	0.524373448812392	0.645944673053273	0.617518348384437	0.655938600853696	0.448686339052982	0.678681900156837	0.710724145874826
AC004920.1	NA	NA	NA	NA	0	0	0	0	0	0	0.0222739542432163	0	0	0	0	0
AC004921.1	NA	NA	NA	NA	0	0	0	0	0	0.0187276231718712	0	0	0	0	0	0
AC004921.2	NA	NA	NA	NA	0	0	0	0	0	0	0	0.0617518348384437	0	0.0249270188362768	0.0468056482866784	0.0245077291680975
AC004922.1	NA	NA	NA	NA	0.947753578654461	2.43788321464715	1.69173491205412	2.64462043245169	1.30243032187377	2.88386669223644	0.772460733154741	1.64136377000583	1.15784472336899	1.24934218407419	1.50105714055378	1.74274462114341
AC004923.1	NA	NA	NA	NA	0	0	0	0	0	0.0187276231718712	0.17819163394573	0.185255504515331	0.180948579545847	0.274197207199044	0.234028241433392	0.0735231875042924
AC004923.4	NA	NA	NA	NA	0.0565485428791445	0.0186183230078444	0	0	0	0	0.245013496675379	0.0205839449461479	0.0226185724432309	0.0747810565088303	0.0936112965733568	0.0735231875042924
AC004925.1	NA	NA	NA	NA	0.0188495142930482	0	0	0	0	0	0.0236103914978093	0.0430204449374491	0.0228447581676632	0	0.0234028241433392	0
AC004936.1	NA	NA	NA	NA	0	0	0	0	0	0	0	0.0205839449461479	0	0	0	0
AC004938.2	NA	NA	NA	NA	0.395839800154011	0.186183230078444	0.251521693733886	0.372314900581924	0.200104524198006	0.31836959392181	0.623670718810057	0.308759174192219	0.588082883524003	0.423759320216705	0.608473427726819	0.318600479185267
AC004941.2	NA	NA	NA	NA	0	0.0186183230078444	0	0	0	0	0	0	0	0	0	0
AC004943.1	NA	NA	NA	NA	0.0942475714652408	0.130328261054911	0.150913016240331	0.152310641147151	0.175091458673255	0.0561828695156135	0.17819163394573	0.144087614623035	0.113092862216154	0.0997080753451071	0.140416944860035	0.122538645840487
AC004943.2	NA	NA	NA	NA	12.1956357476022	11.9157267250204	11.4945414036386	11.9310002231935	10.5555136514448	11.2178462799508	9.46643055336693	9.79795779436641	10.381924751443	8.00157304644484	7.98036303287867	7.98951970879977
AC004943.3	NA	NA	NA	NA	0	0	0	0	0.0500261310495014	0	0	0	0.0226185724432309	0	0	0
AC004947.2	NA	NA	lincRNA	lincRNA	0	0	0	0	0	0	0.0222739542432163	0.0205839449461479	0.0678557173296927	0.0249270188362768	0	0.0245077291680975
AC004947.3	NA	NA	NA	NA	0	0	0	0	0	0	0	0	0.0226185724432309	0	0	0.0245077291680975
AC004948.1	NA	NA	NA	NA	0.0188495142930482	0	0	0	0	0	0.0222739542432163	0	0	0	0	0
AC004951.1	NA	NA	NA	NA	0.414689314447059	0.5026947212118	0.427586879347606	0.594688436656764	0.400209048396012	0.299641970749938	0.890958169728652	0.88510963268436	0.633320028410465	0.77273758392458	0.608473427726819	0.661708687538631
AC004951.2	NA	NA	NA	NA	0.226194171516578	0.29565896936457	0.212032787817666	0.133356428026616	0.185096684883155	0.308818506104155	0.222739542432163	0.154791265995032	0.089343361150762	0.222099737831226	0.0798036303287867	0.0350460527103794
AC004951.3	NA	NA	NA	NA	0.0671042708832514	0.230494838837114	0.0324462984916713	0.149941364507084	0.179343679812463	0.212371246769019	0	0.11835768344035	0.0533798309660249	0.0767752180157324	0	0.0517113085446856
AC004951.4	NA	NA	NA	NA	0.354559363852236	0.309622711620453	0.764625948951013	0.623458224429004	0.695113090932823	0.579807213401131	0.346805467566878	0.259563545770925	0.246768625355649	0.257496104578739	0.241517145159261	0.348990063353708
AC004967.1	NA	NA	NA	NA	0.0212999511511444	0.103145509463458	0.0684139006956169	0.158064598701599	0.150078393148504	0.038953456197492	0.411399934872205	0.342105165004978	0.184341365412332	0.214621632180343	0.175755209316477	0.44260958877584
AC004967.2	NA	NA	NA	NA	2.25459040459149	1.84935802436919	1.91885900149581	2.48435579115575	1.94076375406541	2.23251995831876	5.049950906022	5.3938169336886	5.96293425320896	6.08892289113733	6.6363388423267	6.8298139645654
AC004972.1	NA	NA	NA	NA	0	0	0	0	0	0	0	0	0	0	0	0.0245077291680975
AC004974.1	NA	NA	NA	NA	0.0376990285860963	0.0186183230078444	0.0251521693733886	0.0507702137157169	0.0250130655247507	0.0374552463437423	0.0445479084864326	0	0	0	0.0234028241433392	0.0490154583361949
AC004980.1	NA	NA	NA	NA	4.48128352802927	4.87073948208218	5.38055207235528	4.47420970072041	3.3312400665863	4.31727896981146	4.98780657368343	6.6383222451327	4.32761146556337	4.96571142237469	4.36509475921563	4.84272728361606
AC004980.2	NA	NA	NA	NA	0.0586219894513798	0.0379813789360026	0.0254036910671225	0.0702321289734084	0.0252631961799982	0	0.0688265186115384	0.0209956238450709	0.0687604602274219	0	0.0482098177352788	0.0514662312530047
AC004980.3	NA	NA	NA	NA	0.0795449503166632	0	0.0518134689091805	0.0169234045719056	0	0.0187276231718712	0.0496709179623724	0.0207897843956094	0.0698913888495835	0.0765259478273697	0.0234028241433392	0.0254880383348214
AC004982.1	NA	NA	NA	NA	0.0565485428791445	0.0186183230078444	0	0.0507702137157169	0.0250130655247507	0.0187276231718712	0.0222739542432163	0.0205839449461479	0.0452371448864618	0	0.0234028241433392	0.0245077291680975
AC004986.1	NA	NA	NA	NA	0	0.0186183230078444	0	0.0169234045719056	0	0	0	0	0	0	0	0.0490154583361949
AC004987.1	NA	NA	NA	NA	0	0	0	0	0	0	0	0.0205839449461479	0	0	0	0
AC004990.1	NA	NA	NA	NA	0.0188495142930482	0	0	0	0	0	0	0	0.0452371448864618	0	0.0234028241433392	0
AC004997.1	NA	NA	NA	NA	0.461624605036749	0.228260640076173	0.137833888166169	0.62768907557198	0.384200686460171	0.675692644041111	0.767114984136369	1.37994766918976	0.779436006393737	0.513745858215664	1.40744584398042	1.50698026654631
AC005005.1	NA	NA	NA	NA	0	0	0	0	0	0	0	0	0.0452371448864618	0	0	0.0490154583361949
AC005005.3	NA	NA	NA	NA	0	0	0.0251521693733886	0	0.0250130655247507	0	2.94016196010455	2.59357706321464	2.98565156250648	3.01616927918949	2.85514454548738	2.35274200013736
AC005005.4	NA	NA	NA	NA	0.0376990285860963	0	0	0	0	0.0187276231718712	0	0	0	0	0.0468056482866784	0
AC005008.1	NA	NA	NA	NA	0.0188495142930482	0	0	0	0	0	0	0	0	0	0	0
AC005008.2	NA	NA	lincRNA	lincRNA	0	0	0	0	0	0	0	0.0205839449461479	0	0	0	0
AC005014.1	NA	NA	NA	NA	0	0	0	0	0	0.0187276231718712	0.0668218627296489	0	0	0	0	0.0490154583361949
AC005014.2	NA	NA	NA	NA	0.0188495142930482	0.111709938047067	0.100608677493554	0.0676936182876226	0.175091458673255	0.0561828695156135	0.0445479084864326	0.0411678898922958	0.0452371448864618	0.0249270188362768	0.0468056482866784	0.0245077291680975
AC005014.3	NA	NA	NA	NA	0.0188495142930482	0	0	0	0	0.0187276231718712	0	0	0	0	0	0
AC005019.1	NA	NA	NA	NA	0.0376990285860963	0	0.0503043387467771	0.0338468091438113	0.0250130655247507	0.0187276231718712	0.111369771216082	0.0411678898922958	0.0226185724432309	0.0249270188362768	0.0234028241433392	0.0759739604211021
AC005019.2	NA	NA	processed_pseudogene	processed_pseudogene	0	0	0	0	0	0	0	0	0.0226185724432309	0	0	0
AC005020.2	NA	NA	NA	NA	0.379440722719059	0.122508565391616	0.242466912759466	0.041970043338326	0.24387738886632	0.317995041458372	0.0739495280874781	0.0609284770405978	0.220078709872637	0.293889552079703	0	0
AC005034.2	NA	NA	processed_pseudogene	processed_pseudogene	0	0	0.0251521693733886	0.0169234045719056	0.0250130655247507	0	0	0	0	0	0	0
AC005034.4	NA	NA	NA	NA	0.0565485428791445	0	0.0503043387467771	0.0169234045719056	0	0.0561828695156135	0.111369771216082	0.164671559569183	0.203567151989078	0.0498540376725535	0.0468056482866784	0.0735231875042924
AC005034.5	NA	NA	NA	NA	0.339291257274867	0.428221429180422	0.427586879347606	0.338468091438113	0.850444227841525	0.337097217093681	0.311835359405028	0.349927064084515	0.294041441762002	0.348978263707875	0.631876251870159	0.343108208353364
AC005034.6	NA	NA	NA	NA	0.0753980571721926	0.0930916150392222	0.0503043387467771	0.0676936182876226	0.0500261310495014	0	0.356383267891461	0.164671559569183	0.0452371448864618	0.324051244871598	0.234028241433392	0.392123666689559
AC005037.1	NA	NA	NA	NA	0.226194171516578	0.186183230078444	0.150913016240331	0.0507702137157169	0.100052262099003	0.0374552463437423	0.133643725459298	0.288175229246071	0.203567151989078	0.199416150690214	0.30423671386341	0.367615937521462
AC005041.1	NA	NA	NA	NA	0.106499755755722	0.266055835782097	0.0714321610204235	0.284651664899453	0.176091981294245	0.159559349424342	0.0276197032615882	0	0.0280470298296063	0	0	0.0343108208353364
AC005041.3	NA	NA	NA	NA	0	0.0186183230078444	0	0.0338468091438113	0.0500261310495014	0.0749104926874846	0.0668218627296489	0.123503669676887	0.0452371448864618	0.0997080753451071	0.0702084724300176	0.147046375008585
AC005041.4	NA	NA	NA	NA	0	0.0186183230078444	0	0.0169234045719056	0	0	0	0	0	0	0	0
AC005041.5	NA	NA	NA	NA	0.169645628637433	0.0558549690235333	0.0503043387467771	0.0676936182876226	0.0500261310495014	0.0749104926874846	0.155917679702514	0.205839449461479	0.24880429687554	0.274197207199044	0.28083388972007	0.122538645840487
AC005046.1	NA	NA	NA	NA	0.0188495142930482	0.0186183230078444	0.0754565081201657	0	0.0500261310495014	0	0.111369771216082	0.0205839449461479	0.180948579545847	0.0498540376725535	0.0936112965733568	0.0490154583361949
AC005050.1	NA	NA	NA	NA	0.320441742981819	0.297893168125511	0.226369524360497	0.338468091438113	0.175091458673255	0.299641970749938	0.0445479084864326	0.0617518348384437	0.0226185724432309	0.0249270188362768	0	0.0735231875042924
AC005050.2	NA	NA	NA	NA	0.395839800154011	0.539931367227489	0.251521693733886	0.372314900581924	0.35018291734651	0.337097217093681	0.0668218627296489	0.0617518348384437	0	0	0	0.0490154583361949
AC005052.1	NA	NA	NA	NA	0	0	0	0	0	0.0374552463437423	0.0222739542432163	0.0617518348384437	0	0.0249270188362768	0	0
AC005052.2	NA	NA	NA	NA	0.150796114344385	0.1675649070706	0.0503043387467771	0.0676936182876226	0.125065327623754	0.0561828695156135	0.200465588188947	0.514598623653698	0.429752876421387	0.373905282544152	0.257431065576731	0.367615937521462
AC005062.1	NA	NA	NA	NA	0.206402181508877	0.289328739541902	0	0.139618087718222	0.150078393148504	0.0936381158593558	0.158145075126836	0.0823357797845917	0.0289517727273355	0	0.110695358197994	0.122538645840487
AC005064.1	NA	NA	NA	NA	0	0.0186183230078444	0	0.0169234045719056	0	0	0	0	0	0	0	0
AC005070.3	NA	NA	NA	NA	0.150796114344385	0.130328261054911	0.150913016240331	0.152310641147151	0.0500261310495014	0.112365739031227	0.0222739542432163	0.0617518348384437	0.0226185724432309	0.0747810565088303	0.187222593146714	0.0735231875042924
AC005071.1	NA	NA	NA	NA	0	0	0	0.0341852772352494	0	0	0	0.0207897843956094	0	0	0.0472737047695452	0.0245077291680975
AC005072.1	NA	NA	NA	NA	0	0	0	0	0	0	0	0.0205839449461479	0	0	0	0
AC005076.1	NA	NA	NA	NA	0.226194171516578	0.111709938047067	0.226369524360497	0.38923830515383	0.100052262099003	0.206003854890583	0.801862352755787	0.9880293574151	0.791650035513081	0.947226715778517	0.912710141590229	0.906785979219606
AC005076.2	NA	NA	NA	NA	0	0	0	0	0	0	0	0	0	0	0	0.0735231875042924
AC005077.2	NA	NA	NA	NA	0	0.0186183230078444	0.0251521693733886	0	0.0250130655247507	0.037642522575461	0	0.0413737293417573	0	0.0501033078609163	0	0
AC005077.4	NA	NA	NA	NA	0.20734465722353	0.279274845117666	0.276673863107274	0.27077447315049	0.175091458673255	0.0749104926874846	0.111369771216082	0.10291972473074	0.0452371448864618	0.124635094181384	0.187222593146714	0.0980309166723898
AC005081.1	NA	NA	NA	NA	0.131946600051337	0.111709938047067	0.0251521693733886	0.0676936182876226	0	0.0187276231718712	0.0668218627296489	0.0823357797845917	0.0452371448864618	0.0747810565088303	0.0936112965733568	0.0490154583361949
AC005082.1	NA	NA	NA	NA	0	0	0	0	0	0	0.0222739542432163	0	0.0226185724432309	0.0249270188362768	0	0
AC005082.2	NA	NA	NA	NA	0.0376990285860963	0	0	0	0	0	0	0	0	0	0	0
AC005083.1	NA	NA	lincRNA	processed_transcript	0.0565485428791445	0.0186183230078444	0.0754565081201657	0.0676936182876226	0.150078393148504	0.0749104926874846	0.17819163394573	0.329343119138367	0.407134303978156	0.224343169526491	0.28083388972007	0.367615937521462
AC005088.1	NA	NA	NA	NA	0	0	0	0	0	0	0	0	0	0.0249270188362768	0	0
AC005089.1	NA	NA	NA	NA	0	0	0	0	0	0	0.0222739542432163	0	0.0452371448864618	0	0	0
AC005099.1	NA	NA	NA	NA	0.0565485428791445	0.0558549690235333	0.0251521693733886	0.0338468091438113	0	0.0561828695156135	0.0445479084864326	0.10291972473074	0.0289517727273355	0.0249270188362768	0.0468056482866784	0
AC005100.1	NA	NA	NA	NA	0	0	0	0	0	0	0	0	0	0.0249270188362768	0	0
AC005102.1	NA	NA	processed_pseudogene	processed_pseudogene	0.0188495142930482	0	0	0	0	0	0	0	0	0	0	0
AC005104.1	NA	NA	NA	NA	0	0	0	0	0	0	0	0.0205839449461479	0	0	0	0
AC005144.1	NA	NA	NA	NA	0.0942475714652408	0.111709938047067	0.0754565081201657	0.0507702137157169	0.0250130655247507	0.0936381158593558	0	0	0	0	0	0
AC005154.1	NA	NA	NA	NA	0.0188495142930482	0	0	0	0	0	0	0	0	0	0.0234028241433392	0
AC005154.2	NA	NA	NA	NA	0.417893731876878	0.242596748792213	0.301826032480663	0.479778519613525	0.25788470556018	0.37061966257133	0.255704994712123	0.177021926536872	0.208769423651021	0.224343169526491	0.123332883235398	0.37962472481383
AC005154.5	NA	NA	NA	NA	0	0	0	0.134879534438088	0	0.0734122828337349	0.0563531042353372	0	0	0	0	0
AC005165.1	NA	NA	NA	NA	0	0.0186183230078444	0	0.0338468091438113	0	0.0187276231718712	0.0222739542432163	0	0	0	0	0
AC005165.2	NA	NA	NA	NA	0	0	0	0	0.0250130655247507	0	0	0	0	0	0.0234028241433392	0.0490154583361949
AC005176.1	NA	NA	processed_pseudogene	processed_pseudogene	0	0	0	0	0	0	0	0	0	0	0	0.0490154583361949
AC005180.1	NA	NA	NA	NA	0.150796114344385	0.0930916150392222	0	0.0846170228595282	0.100052262099003	0.0749104926874846	0.0445479084864326	0	0	0	0	0.0245077291680975
AC005180.2	NA	NA	NA	NA	0.0188495142930482	0	0	0	0	0	0	0	0	0	0	0
AC005181.1	NA	NA	NA	NA	0	0	0	0	0	0	0	0	0	0.0249270188362768	0	0
AC005185.1	NA	NA	NA	NA	0	0	0	0	0	0	0	0	0	0	0.0234028241433392	0
AC005192.1	NA	NA	NA	NA	0.57132877822229	0.475325786390268	0.494491649880819	0.665935969904487	0.477249290212244	0.771016245985935	1.02170628113633	0.569557756659913	1.04791846129489	1.12096803706737	1.33770542803327	0.966339761098083
AC005208.1	NA	NA	NA	NA	0	0	0	0	0	0	0	0.0205839449461479	0	0	0.0234028241433392	0
AC005220.1	NA	NA	NA	NA	0.0942475714652408	0	0	0.0169234045719056	0	0.0187276231718712	1.7819163394573	1.64671559569183	1.94519723011786	1.7199642997031	1.98924005218383	2.37724972930545
AC005224.1	NA	NA	NA	NA	0	0	0	0.0169234045719056	0	0	0	0	0	0	0	0
AC005224.2	NA	NA	lincRNA	lincRNA	0	0	0	0	0	0	0	0	0.0226185724432309	0	0	0
AC005224.3	NA	NA	NA	NA	0.584334943084493	0.744732920313777	0.804869419948434	0.220004259434773	0.500261310495014	0.355824840265552	0.334109313648245	0.411678898922958	0.407134303978156	0.0747810565088303	0.210625417290053	0.220569562512877
AC005225.2	NA	NA	NA	NA	0	0	0	0	0	0.0187276231718712	0.0445479084864326	0.0411678898922958	0.0452371448864618	0.0249270188362768	0	0.0490154583361949
AC005225.3	NA	NA	NA	NA	0.0188495142930482	0	0.0251521693733886	0	0.0250130655247507	0.0374552463437423	0	0.0205839449461479	0	0	0	0.0490154583361949
AC005225.4	NA	NA	NA	NA	1.09327182899679	0.856442858360844	0.8803259280686	0.981557465170527	1.20062714518803	0.65546681101549	0.400931176377893	0.49401467870755	0.791650035513081	0.498540376725535	0.538264955296802	0.612693229202436
AC005229.1	NA	NA	NA	NA	0	0	0	0	0	0	0	0.0205839449461479	0	0	0.0234028241433392	0
AC005229.3	NA	NA	NA	NA	1.90380094359786	1.73150403972953	2.03732571924447	2.04773195320058	1.75091458673255	2.22858715745267	2.27194333280806	2.30540183396857	2.37495010653924	2.71704505315417	2.66792195234067	2.47528064597784
AC005232.1	NA	NA	NA	NA	0	0	0	0	0	0	0	0.0205839449461479	0	0	0	0
AC005234.2	NA	NA	NA	NA	0	0	0	0	0	0	0	0	0	0.0249270188362768	0	0
AC005244.1	NA	NA	NA	NA	0	0.0186183230078444	0	0.0169234045719056	0.0250130655247507	0	0.0222739542432163	0	0	0	0	0
AC005244.2	NA	NA	NA	NA	0	0	0	0	0	0	0	0	0	0	0	0.0245077291680975
AC005252.4	NA	NA	NA	NA	0	0	0	0	0	0	0	0	0	0	0.0234028241433392	0
AC005253.1	NA	NA	NA	NA	0	0.0372366460156889	0	0	0	0	0	0	0.0226185724432309	0	0.0468056482866784	0
AC005253.2	NA	NA	antisense	antisense	0.0565485428791445	0.0186183230078444	0.100608677493554	0.0169234045719056	0.0250130655247507	0	0	0.0205839449461479	0	0	0	0.0980309166723898
AC005255.1	NA	NA	NA	NA	1.09251784842507	0.998500662910697	0.643644014265014	0.847016398823877	0.515269149809865	0.815026160439833	1.10768374451515	1.19304544907873	0.641462714490028	0.684745207432523	0.780718213421796	0.85752544359173
AC005256.1	NA	NA	lincRNA	lincRNA	0.0942475714652408	0.0372366460156889	0.0251521693733886	0.0169234045719056	0.0500261310495014	0	0	0	0	0	0	0
AC005258.2	NA	NA	NA	NA	0.0565485428791445	0.0186183230078444	0	0	0.0500261310495014	0	0	0.0205839449461479	0.0452371448864618	0.0249270188362768	0.0468056482866784	0.0490154583361949
AC005261.1	NA	NA	NA	NA	4.0714950872984	3.42577143344338	3.72252106726151	3.97700007439783	4.57739099102938	4.26989808318662	7.41722676299103	7.9042348593208	11.3771419389451	10.1203696475284	9.89939461263248	8.55319747966601
AC005261.2	NA	NA	NA	NA	0	0	0	0	0.0250130655247507	0.0187276231718712	0.0445479084864326	0.0205839449461479	0.0226185724432309	0	0.0702084724300176	0.0245077291680975
AC005261.3	NA	NA	NA	NA	0	0	0	0	0	0	0	0.118975201788735	0	0	0	0
AC005261.4	NA	NA	NA	NA	0.0942475714652408	0.0372366460156889	0	0.050939447761436	0	0	0.0668218627296489	0.0205839449461479	0	0.0249270188362768	0	0
AC005262.1	NA	NA	NA	NA	0	0	0	0	0.0250130655247507	0	0	0	0	0	0	0.0245077291680975
AC005262.2	NA	NA	antisense	antisense	0.0376990285860963	0	0.0251521693733886	0	0	0	0	0	0	0	0	0
AC005264.1	NA	NA	NA	NA	0.0188495142930482	0.0558549690235333	0.0251521693733886	0.0169234045719056	0	0.0374552463437423	0	0	0	0	0	0
AC005277.1	NA	NA	NA	NA	0	0	0	0.0169234045719056	0	0	0	0	0.0226185724432309	0	0.0234028241433392	0.0735231875042924
AC005280.1	NA	NA	NA	NA	0.188495142930482	0.1675649070706	0.251521693733886	0.304621282294302	0.125065327623754	0.393280086609294	0	0	0	0	0	0
AC005280.2	NA	NA	NA	NA	0.115547522616385	0.1675649070706	0	0.226265919126378	0.110557749619398	0.06685761472358	0	0	0	0	0	0
AC005280.3	NA	NA	NA	NA	0.365303586999273	0.149691316983069	0.100608677493554	0.12912557688364	0.443231521098583	0.249826493112761	0	0	0	0	0	0
AC005288.1	NA	NA	NA	NA	0.433538828740108	0.409603106172578	0.679108573081491	0.592319160016697	0.800418096792023	0.561828695156135	0.890958169728652	0.926277522576656	0.565464311080772	1.37098603599522	1.47437792103037	1.44595602091775
AC005291.1	NA	NA	NA	NA	0	0	0	0	0	0	0.0890958169728652	0.0411678898922958	0.0678557173296927	0.0249270188362768	0.0468056482866784	0
AC005291.2	NA	NA	NA	NA	0	0	0	0	0	0	0.155917679702514	0	0	0	0	0.0245077291680975
AC005301.2	NA	NA	NA	NA	0	0	0	0	0	0	0	0	0	0	0.0234028241433392	0
AC005304.1	NA	NA	lincRNA	lincRNA	0	0	0	0	0	0	0	0	0	0	0.0234028241433392	0
AC005304.3	NA	NA	NA	NA	0	0	0	0	0	0.0187276231718712	0	0.0411678898922958	0.0452371448864618	0	0	0
AC005306.1	NA	NA	NA	NA	0.490087371619252	0.409603106172578	0.452739048720994	0.423085114297641	0.250130655247507	0.31836959392181	0.779588398512571	0.49401467870755	0.565464311080772	0.448686339052982	0.655279076013498	0.563677770866241
AC005307.1	NA	NA	lincRNA	lincRNA	0.245043685809626	0.279274845117666	0.100608677493554	0.321544686866207	0.150078393148504	0.16854860854684	0.0222739542432163	0.0205839449461479	0	0.0249270188362768	0.0234028241433392	0
AC005324.2	NA	NA	NA	NA	0.154000531774203	0.132003910125617	0.0485436868906399	0.18480357792521	0.316165148232849	0.351142934472584	0.0708311744934279	0.159525573332646	0.0389039446023571	0.0563350625699855	0	0.0997464577141566
AC005324.3	NA	NA	NA	NA	0.114039561472941	0.0253209192906684	0.0900447663567311	0.0318160005951826	0	0.0601156703817064	0.0946643055336693	0.0364335825546818	0.420931633168527	0.172245700158672	0.190498988526781	0
AC005324.4	NA	NA	NA	NA	0	0	0	0	0	0	0	0	0	0	0.0468056482866784	0
AC005329.1	NA	NA	NA	NA	1.24406794334118	1.13571770347851	1.1066954524291	1.04925108345815	1.05054875203953	1.06747452079666	2.96243591434777	2.98467201719145	2.64637297585801	2.54255592130023	2.19986546947389	2.94092750017169
AC005329.3	NA	NA	NA	NA	0.0188495142930482	0	0	0	0	0	0.0222739542432163	0.0205839449461479	0	0.0249270188362768	0	0.0735231875042924
AC005330.1	NA	NA	NA	NA	0	0	0	0	0	0	0.0222739542432163	0	0	0	0	0
AC005332.1	NA	NA	NA	NA	0.0376990285860963	0.0372366460156889	0	0	0	0.0187276231718712	0.0890958169728652	0.123503669676887	0.135711434659385	0.0997080753451071	0.187222593146714	0.147046375008585
AC005332.2	NA	NA	NA	NA	0	0	0	0.0507702137157169	0.0500261310495014	0.0561828695156135	0	0	0	0.0498540376725535	0	0.0490154583361949
AC005332.3	NA	NA	NA	NA	0.5089368859123	0.353748137149044	0.35213037122744	0.253851068578585	0.425222113920762	0.449462956124908	0.378657222134677	0.329343119138367	0.723794318183389	0.274197207199044	0.187222593146714	0.294092750017169
AC005332.4	NA	NA	NA	NA	0.741162902002654	0.472905404399249	0.32043863781697	0.367237879210352	0.393205390049081	0.321553289861028	4.47751028197134	4.9177102870842	4.46264434304946	4.23709466179032	5.65201605885785	4.60402200151879
AC005332.5	NA	NA	NA	NA	3.0536213154738	2.97893168125511	3.26978201854051	3.04621282294302	3.25169851821759	3.01514733067126	1.80419029370052	1.58496376085339	1.49282578125324	1.86952641272076	2.17646264533055	1.78906422927111
AC005332.6	NA	NA	NA	NA	25.2206501240984	26.8848584233274	26.7116038745387	25.0127919572765	26.9140585046318	26.0875790784165	50.1609449557231	48.0017596144169	48.1549407316386	56.3599895888218	54.2711491884036	55.8531147740941
AC005332.7	NA	NA	NA	NA	0	0	0	0	0	0	0	0	0	0.0498540376725535	0.0234028241433392	0
AC005336.1	NA	NA	NA	NA	0.0376990285860963	0.0372366460156889	0	0.0169234045719056	0	0.0187276231718712	0.0668218627296489	0.124532866924195	0.0678557173296927	0	0.0234028241433392	0.0735231875042924
AC005336.2	NA	NA	NA	NA	0	0.0372366460156889	0	0	0	0.037642522575461	0	0.0411678898922958	0.0226185724432309	0	0	0.0490154583361949
AC005339.1	NA	NA	NA	NA	0.0376990285860963	0.0372366460156889	0	0.0169234045719056	0.0250130655247507	0.0187276231718712	0.0445479084864326	0.0205839449461479	0.0452371448864618	0	0	0.0490154583361949
AC005341.1	NA	NA	NA	NA	0	0	0	0	0.0250130655247507	0	0	0	0	0	0	0
AC005342.1	NA	NA	NA	NA	0	0.0186183230078444	0	0	0	0.0187276231718712	0.0445479084864326	0.0411678898922958	0.0452371448864618	0.0249270188362768	0.0234028241433392	0
AC005343.4	NA	NA	NA	NA	0	0	0	0	0	0	0	0	0.0226185724432309	0	0	0
AC005355.1	NA	NA	lincRNA	lincRNA	0	0.0186183230078444	0	0.0169234045719056	0.0250130655247507	0.0374552463437423	0	0	0.0226185724432309	0	0	0
AC005355.2	NA	NA	lincRNA	lincRNA	0	0	0.0251521693733886	0	0	0	0	0.0617518348384437	0.0226185724432309	0.0249270188362768	0.0234028241433392	0.0245077291680975
AC005357.2	NA	NA	NA	NA	0	0	0	0.0338468091438113	0	0	0	0	0	0	0	0
AC005358.1	NA	NA	NA	NA	0	0	0	0	0	0	0	0	0.0226185724432309	0	0	0
AC005363.2	NA	NA	NA	NA	0	0	0	0.0507702137157169	0	0.0187276231718712	0.0222739542432163	0.0205839449461479	0.0904742897729236	0.0249270188362768	0	0.0735231875042924
AC005381.1	NA	NA	NA	NA	0.0263893200102674	0.0186183230078444	0	0	0.0925483424415777	0.0524373448812392	0	0	0	0.0618190067139664	0	0
AC005383.1	NA	NA	NA	NA	0	0	0	0.0338468091438113	0	0	0	0.0205839449461479	0	0	0	0
AC005391.1	NA	NA	NA	NA	0.0376990285860963	0	0	0	0	0	0	0	0	0	0	0.0245077291680975
AC005392.2	NA	NA	NA	NA	0	0	0	0	0	0	0.0222739542432163	0.0205839449461479	0	0	0	0
AC005393.1	NA	NA	NA	NA	0.0188495142930482	0	0	0.0338468091438113	0.125065327623754	0	0.0890958169728652	0.205839449461479	0.180948579545847	0.348978263707875	0.327639538006749	0.367615937521462
AC005394.1	NA	NA	lincRNA	lincRNA	0	0	0.0251521693733886	0	0	0	0	0	0.0226185724432309	0	0.0234028241433392	0
AC005394.2	NA	NA	NA	NA	0.0627688825958504	0	0.201217354987109	0.0507702137157169	0.0575300507069267	0.0412007709781165	0.235435696350796	0.153967908197186	0.243828210938029	0.0994588051567443	0.172244785694977	0.200228147303356
AC005400.1	NA	NA	NA	NA	0.150796114344385	0.186183230078444	0.0503043387467771	0.118463832003339	0.150078393148504	0.149820985374969	0.0890958169728652	0.0617518348384437	0.158330007102616	0.0498540376725535	0.187222593146714	0.245077291680975
AC005410.1	NA	NA	NA	NA	0.0188495142930482	0	0	0	0	0	0.0222739542432163	0.0205839449461479	0.0226185724432309	0.0249270188362768	0	0
AC005410.2	NA	NA	NA	NA	0	0	0	0	0	0	0.0826363702423325	0.0426087660385262	0.0230709438920955	0.0520974693678184	0	0.0811205835464026
AC005412.1	NA	NA	NA	NA	0	0	0	0	0	0	0.0222739542432163	0	0	0	0	0
AC005414.1	NA	NA	NA	NA	0	0	0.0251521693733886	0	0.0250130655247507	0.0374552463437423	0	0	0	0	0	0
AC005476.1	NA	NA	NA	NA	0	0	0	0	0	0.0187276231718712	0.0222739542432163	0.0411678898922958	0	0	0	0.0245077291680975
AC005476.2	NA	NA	NA	NA	0.471237857326204	0.688877951290244	0.427586879347606	0.338468091438113	0.425222113920762	0.468190579296779	0.579122810323624	0.617518348384437	0.429752876421387	0.473613357889259	0.210625417290053	0.514662312530047
AC005479.1	NA	NA	NA	NA	0.20734465722353	0.0558549690235333	0.226369524360497	0.0676936182876226	0.200104524198006	0.355824840265552	0.0445479084864326	0	0.0904742897729236	0.0498540376725535	0.0702084724300176	0.0245077291680975
AC005479.2	NA	NA	NA	NA	0.0376990285860963	0.0744732920313777	0.0754565081201657	0	0.0250130655247507	0.0561828695156135	0	0	0.0452371448864618	0.0249270188362768	0.0468056482866784	0.0490154583361949
AC005480.1	NA	NA	protein_coding	protein_coding	0	0	0	0	0.0250130655247507	0.0187276231718712	0	0	0.0226185724432309	0	0.025041021833373	0
AC005487.1	NA	NA	NA	NA	0	0	0	0	0	0	0	0	0	0	0	0.0245077291680975
AC005498.1	NA	NA	NA	NA	0	0	0	0	0	0	0	0	0.0226185724432309	0	0	0
AC005498.2	NA	NA	NA	NA	0	0	0	0	0	0	0.17819163394573	0.10291972473074	0.0904742897729236	0.149562113017661	0.0468056482866784	0.19606183334478
AC005498.3	NA	NA	lincRNA	lincRNA	0	0	0	0	0	0	0.400931176377893	0.411678898922958	0.655938600853696	0.548394414398089	0.491459307010123	0.245077291680975
AC005514.1	NA	NA	NA	NA	0	0	0	0.0169234045719056	0	0	0	0.0205839449461479	0	0.0249270188362768	0	0
AC005519.1	NA	NA	NA	NA	0.468975915611038	0.395639363916694	0.354142544777311	0.384330517827977	0.43947956126987	0.392718257914138	1.49324589246522	0.672889160289575	1.58963327131027	1.09454539710091	1.29909076819676	1.26337343861542
AC005520.1	NA	NA	NA	NA	0.455027275034182	0.714757420271148	0.397655797793273	0.759691631232844	0.484252948559174	0.244020929929481	1.66564629830772	2.78706614570843	2.08407526491929	2.02781298233112	0.778143902766029	1.0704976100625
AC005520.2	NA	NA	NA	NA	0.358140771567915	0.353748137149044	0.301826032480663	0.406161709725735	0.400209048396012	0.393280086609294	0.334109313648245	0.247007339353775	0.474990021307849	0.623175470906919	0.58507060358348	0.661708687538631
AC005520.3	NA	NA	NA	NA	0.0188495142930482	0	0	0	0	0	0	0.0205839449461479	0	0	0	0
AC005520.5	NA	NA	NA	NA	0.0753980571721926	0.0558549690235333	0.0754565081201657	0.0507702137157169	0	0	0.467753039107542	0.432262843869106	0.407134303978156	0.348978263707875	0.30423671386341	0.416631395857657
AC005523.1	NA	NA	NA	NA	0.113097085758289	0.0186183230078444	0	0.0169234045719056	0.0250130655247507	0.0187276231718712	0.133643725459298	0.0411678898922958	0.0904742897729236	0.0498540376725535	0	0.147046375008585
AC005523.2	NA	NA	antisense	antisense	0.169645628637433	0.223419876094133	0.150913016240331	0.118463832003339	0.150078393148504	0.224731478062454	0.378657222134677	0.10291972473074	0.203567151989078	0.0249270188362768	0.210625417290053	0.367615937521462
AC005524.1	NA	NA	NA	NA	0.0239388831521712	0.0744732920313777	0	0.0169234045719056	0	0	0.232317342756746	0.17537521094118	0.163306093040127	0.162773433000887	0.0851862798817547	0.191895519386203
AC005531.1	NA	NA	NA	NA	0.0382645140148878	0	0	0.0169234045719056	0.0250130655247507	0	0.0222739542432163	0.0415795687912188	0.0226185724432309	0.0249270188362768	0	0.0490154583361949
AC005532.1	NA	NA	NA	NA	0.150796114344385	0.130328261054911	0.201217354987109	0.118463832003339	0.200104524198006	0.149820985374969	0.155917679702514	0.10291972473074	0.203567151989078	0.0997080753451071	0.117014120716696	0.0980309166723898
AC005534.1	NA	NA	NA	NA	0	0	0	0.0169234045719056	0	0	0	0	0	0	0.0234028241433392	0.0245077291680975
AC005537.1	NA	NA	NA	NA	0	0	0.0503043387467771	0.0338468091438113	0	0	0.0222739542432163	0	0	0.0249270188362768	0.0468056482866784	0
AC005538.2	NA	NA	NA	NA	3.58781655053879	3.83705018868666	2.43070564824427	4.17788088666635	3.7577128337833	0	0	0	2.81736938352884	0	1.81091053221159	1.32537799341071
AC005538.3	NA	NA	TEC	TEC	0	0.0186183230078444	0	0.0169234045719056	0	0	0	0	0	0	0	0
AC005540.1	NA	NA	NA	NA	2.16769414370054	1.75012236273738	1.73549968676381	1.72618726633438	1.30067940728704	1.38584411471847	1.11369771216082	0.864525687738212	0.746412890626619	0.722883546252026	1.33396097617033	1.05383235422819
AC005546.1	NA	NA	NA	NA	0.0188495142930482	0	0.0251521693733886	0	0.0250130655247507	0	0.0445479084864326	0	0.0226185724432309	0.0498540376725535	0	0
AC005548.1	NA	NA	NA	NA	0	0	0	0	0	0	0	0.0205839449461479	0	0	0.0234028241433392	0.0490154583361949
AC005550.2	NA	NA	NA	NA	0	0	0	0	0	0	0.0222739542432163	0.123503669676887	0.113092862216154	0	0	0.0490154583361949
AC005551.1	NA	NA	NA	NA	0	0	0	0	0	0	0	0	0.0226185724432309	0	0.0234028241433392	0
AC005559.1	NA	NA	NA	NA	0	0	0	0	0	0	0	0	0	0	0.0234028241433392	0
AC005562.1	NA	NA	processed_transcript	processed_transcript	11.8780214317643	11.9989506288655	10.9266054191875	11.7035496657471	14.4390422048176	13.9391572030554	11.0908700363247	11.01590981683	10.1233944684169	9.69661032731166	10.245288353471	10.6162581210365
AC005578.1	NA	NA	NA	NA	0	0	0	0	0	0.0187276231718712	0.0222739542432163	0.0617518348384437	0.0678557173296927	0.0747810565088303	0.0936112965733568	0.0735231875042924
AC005580.1	NA	NA	NA	NA	0	0	0	0.0169234045719056	0	0	0	0	0	0	0	0
AC005587.1	NA	NA	NA	NA	0	0	0	0	0	0	0	0	0.0226185724432309	0	0	0
AC005592.1	NA	NA	lincRNA	lincRNA	0	0.0372366460156889	0	0.0338468091438113	0	0.0561828695156135	0	0	0	0	0.0234028241433392	0.0245077291680975
AC005593.1	NA	NA	NA	NA	0	0	0	0	0	0.0187276231718712	0.0445479084864326	0.0205839449461479	0.0452371448864618	0.0498540376725535	0.0234028241433392	0
AC005594.1	NA	NA	NA	NA	0.113097085758289	0.0186183230078444	0	0	0	0	0.0222739542432163	0	0	0	0	0
AC005597.1	NA	NA	antisense	antisense	0	0.0186183230078444	0	0	0	0	0	0	0	0	0	0
AC005606.1	NA	NA	NA	NA	0	0	0	0	0.0750391965742522	0	0.0222739542432163	0.0411678898922958	0.0226185724432309	0	0.0468056482866784	0
AC005606.2	NA	NA	NA	NA	0.0188495142930482	0.0186183230078444	0	0.0169234045719056	0.0250130655247507	0.0374552463437423	0.334109313648245	0.164671559569183	0.180948579545847	0.324051244871598	0.327639538006749	0.490154583361949
AC005609.1	NA	NA	NA	NA	0	0	0	0	0	0	0	0	0	0	0.0234028241433392	0
AC005609.2	NA	NA	processed_pseudogene	processed_pseudogene	0	0	0	0	0	0	0	0	0	0	0.0234028241433392	0
AC005609.3	NA	NA	NA	NA	0	0	0	0	0	0	0.0222739542432163	0	0	0	0	0
AC005609.5	NA	NA	NA	NA	0	0	0	0	0	0	0.0890958169728652	0.0617518348384437	0.113092862216154	0.124635094181384	0.0468056482866784	0.0980309166723898
AC005614.1	NA	NA	NA	NA	0	0	0.0251521693733886	0	0	0.0187276231718712	0.0222739542432163	0.0411678898922958	0	0	0	0
AC005614.2	NA	NA	NA	NA	0	0	0	0	0	0	0	0	0	0	0	0.100971844172562
AC005618.1	NA	NA	NA	NA	0.0942475714652408	0.0186183230078444	0.0503043387467771	0.101540427431434	0.0250130655247507	0.0749104926874846	0.289561405161812	0.49401467870755	0.407134303978156	0.324051244871598	0.444653658723445	0.392123666689559
AC005618.4	NA	NA	NA	NA	0.0942475714652408	0.0744732920313777	0.0251521693733886	0.0338468091438113	0.0500261310495014	0.0374552463437423	0.267287450918596	0.267591284299923	0.316660014205232	0.473613357889259	0.468056482866784	0.343108208353364
AC005622.1	NA	NA	NA	NA	0.0188495142930482	0	0	0	0.0250130655247507	0.0187276231718712	0	0	0	0	0	0.0245077291680975
AC005625.1	NA	NA	antisense	antisense	0	0	0	0	0	0	0	0	0	0	0.0468056482866784	0
AC005632.3	NA	NA	NA	NA	0.131946600051337	0.130328261054911	0.100608677493554	0.135387236575245	0.225117589722757	0.0749104926874846	0.111369771216082	0.0823357797845917	0.0452371448864618	0.0498540376725535	0	0.0245077291680975
AC005632.6	NA	NA	NA	NA	0	0	0	0.0338468091438113	0	0	0.0445479084864326	0.0205839449461479	0	0.0249270188362768	0	0.0490154583361949
AC005670.1	NA	NA	NA	NA	0	0	0	0.0338468091438113	0	0.0374552463437423	0.0668218627296489	0.0617518348384437	0.135711434659385	0	0.0468056482866784	0
AC005670.2	NA	NA	NA	NA	0	1.69761869185526	2.61733474499481	1.93569901493457	4.03660851438427	3.75994490421657	0	2.30910694405887	1.69548819034459	0.102948587793823	0	0.100236612297519
AC005670.3	NA	NA	NA	NA	33.8050959234384	32.9319035530452	31.1690713308906	33.3947850076957	32.8601644411755	32.0980224591968	66.0409378938817	68.2386592487728	62.8452511620682	72.3474316598446	72.8904360768443	70.6579888872501
AC005674.1	NA	NA	NA	NA	0.735131057428878	0.856442858360844	0.930630266815377	0.846170228595282	0.650339703643519	0.730377303702975	1.20279352913368	1.4614600911765	1.31187720170739	1.12171584763245	1.70840616246376	1.20087872923678
AC005682.1	NA	NA	NA	NA	0	0	0	0.0169234045719056	0	0	0	0	0	0	0	0
AC005682.2	NA	NA	NA	NA	0	0	0	0	0	0	0.0222739542432163	0	0	0	0.0234028241433392	0
AC005692.3	NA	NA	NA	NA	0	0	0	0	0	0	0	0	0	0	0.0234028241433392	0
AC005695.3	NA	NA	NA	NA	0	0	0	0	0	0	0	0	0	0.0747810565088303	0.0468056482866784	0.0490154583361949
AC005696.1	NA	NA	NA	NA	0	0.0186183230078444	0	0.0676936182876226	0	0.0936381158593558	0.0222739542432163	0.0411678898922958	0.0452371448864618	0.0498540376725535	0.0234028241433392	0.0245077291680975
AC005696.2	NA	NA	NA	NA	0	0.0186183230078444	0	0	0	0	0	0.0205839449461479	0	0	0	0
AC005696.3	NA	NA	NA	NA	0	0	0	0	0	0.0187276231718712	0.0445479084864326	0.0205839449461479	0.0452371448864618	0.0249270188362768	0	0
AC005696.4	NA	NA	NA	NA	0	0	0	0	0	0	7.32813094601816	7.08087706147488	7.37365461649327	8.37547832898899	8.8930731744689	10.7834008339629
AC005697.1	NA	NA	NA	NA	0	0	0	0	0	0	0	0	0	0	0.0676341617742503	0
AC005699.1	NA	NA	NA	NA	0	0	0	0	0	0	0.0222739542432163	0	0.0678557173296927	0.0249270188362768	0	0
AC005702.1	NA	NA	NA	NA	0	0	0	0	0	0	0	0	0	0.319564381481068	0	0
AC005702.2	NA	NA	NA	NA	0	0.0186183230078444	0.0251521693733886	0.0169234045719056	0	0.0187276231718712	0	0	0.0226185724432309	0	0	0
AC005702.3	NA	NA	NA	NA	0	0	0	0	0	0	0.521210529291261	0.699854128169029	0.384515731534925	0.398832301380428	0.514862131153462	0.441139125025754
AC005702.5	NA	NA	NA	NA	0	0	0	0	0	0	0	0	0	0	0.0234028241433392	0
AC005703.2	NA	NA	lincRNA	lincRNA	0	0	0	0	0	0.0187276231718712	0	0	0	0	0	0
AC005703.3	NA	NA	lincRNA	lincRNA	0	0	0	0	0	0	0	0.0205839449461479	0	0	0	0
AC005703.5	NA	NA	NA	NA	0.113097085758289	0.0186183230078444	0.0503043387467771	0.0676936182876226	0.0250130655247507	0.0187276231718712	0.111369771216082	0.0823357797845917	0	0.0498540376725535	0.0468056482866784	0
AC005722.3	NA	NA	NA	NA	0	0	0	0.0169234045719056	0	0.0374552463437423	0.0222739542432163	0	0	0.0249270188362768	0.0702084724300176	0.0735231875042924
AC005725.1	NA	NA	NA	NA	0	0	0	0	0	0	0.0890958169728652	0.0823357797845917	0.0452371448864618	0.0498540376725535	0.117014120716696	0.171554104176682
AC005726.1	NA	NA	NA	NA	0.689515232839702	0.571023966650589	0.583027286075147	1.08191325428193	0.994269354608841	0.498154776371773	1.54469872676705	0.892519852864973	0.91695692684858	1.40039991822203	0.600750495759517	1.55207448821561
AC005726.2	NA	NA	NA	NA	0	0	0.0251521693733886	0.0507702137157169	0	0	0.0222739542432163	0.0411678898922958	0	0.0249270188362768	0.0468056482866784	0.0490154583361949
AC005726.4	NA	NA	NA	NA	0.0188495142930482	0	0	0	0	0	0	0	0	0.0498540376725535	0.0234028241433392	0
AC005730.1	NA	NA	NA	NA	0	0	0	0	0	0	0	0	0	0	0.0468056482866784	0
AC005730.2	NA	NA	transcribed_processed_pseudogene	transcribed_processed_pseudogene	0.0376990285860963	0.0372366460156889	0	0.0169234045719056	0	0.0374552463437423	0.289561405161812	0.452846788815254	0.226185724432309	0.299124226035321	0.374445186293427	0.171554104176682
AC005730.3	NA	NA	NA	NA	0	0	0	0	0	0	0	0.0411678898922958	0	0.0249270188362768	0	0
AC005740.1	NA	NA	NA	NA	0	0.0186183230078444	0	0	0.0250130655247507	0	0.0668218627296489	0.0411678898922958	0.0226185724432309	0	0	0
AC005740.2	NA	NA	NA	NA	0.0188495142930482	0	0	0	0	0	0	0	0	0	0	0.0245077291680975
AC005740.4	NA	NA	processed_pseudogene	processed_pseudogene	0.0942475714652408	0	0.17606518561372	0.0846170228595282	0.0250130655247507	0.0936381158593558	0.0445479084864326	0.10291972473074	0.0226185724432309	0.0997080753451071	0.0702084724300176	0.0245077291680975
AC005740.5	NA	NA	antisense	antisense	0	0	0	0	0	0	0	0	0.0678557173296927	0	0	0
AC005746.1	NA	NA	NA	NA	0	0	0	0.0169234045719056	0	0	0	0	0.0452371448864618	0	0.0468056482866784	0.0245077291680975
AC005746.2	NA	NA	NA	NA	0.0376990285860963	0.0744732920313777	0.0251521693733886	0	0.0250130655247507	0.0187276231718712	0	0	0	0	0.0234028241433392	0
AC005746.3	NA	NA	NA	NA	0	0	0.0754565081201657	0	0.0500261310495014	0.0187276231718712	0	0	0	0	0	0
AC005753.1	NA	NA	lincRNA	lincRNA	0	0	0.0251521693733886	0	0	0	0.0222739542432163	0	0.0452371448864618	0	0.0234028241433392	0.0245077291680975
AC005753.3	NA	NA	NA	NA	0	0.0372366460156889	0	0.0169234045719056	0	0	0	0.0205839449461479	0	0	0.0234028241433392	0.0245077291680975
AC005759.1	NA	NA	NA	NA	0.0376990285860963	0.0372366460156889	0	0.0507702137157169	0	0	0.200465588188947	0.164671559569183	0.158330007102616	0.0997080753451071	0.163819769003374	0.122538645840487
AC005772.2	NA	NA	lincRNA	lincRNA	0	0.0186183230078444	0.0503043387467771	0	0	0	0	0	0	0	0	0
AC005775.1	NA	NA	NA	NA	0.414689314447059	0.130328261054911	0.377282540600829	0.203080854862868	0.150078393148504	0.280914347578067	0.690492581539705	0.59693440343829	0.49760859375108	0.623175470906919	0.655279076013498	0.612693229202436
AC005776.1	NA	NA	processed_pseudogene	processed_pseudogene	0	0	0.0251521693733886	0	0	0.0187276231718712	0.0222739542432163	0	0	0.0249270188362768	0	0
AC005776.2	NA	NA	NA	NA	0	0	0	0.0169234045719056	0	0	0.0222739542432163	0	0	0.0498540376725535	0	0
AC005777.1	NA	NA	NA	NA	0	0	0	0	0	0	0	0	0	0	0	0.0490154583361949
AC005785.1	NA	NA	NA	NA	0.188495142930482	0.428221429180422	0.276673863107274	0.220004259434773	0.175091458673255	0.187276231718712	0.512300947593975	0.555766513545994	0.452371448864618	0.199416150690214	0.772293196730194	0.563677770866241
AC005785.2	NA	NA	retained_intron	processed_transcript	0.0376990285860963	0.0372366460156889	0	0.0676936182876226	0.0750391965742522	0	0.0222739542432163	0.0205839449461479	0.0452371448864618	0.0498540376725535	0	0.0735231875042924
AC005786.1	NA	NA	NA	NA	0	0	0	0	0	0	0	0	0.0226185724432309	0	0	0
AC005786.3	NA	NA	processed_pseudogene	processed_pseudogene	0.0753980571721926	0.148946584062755	0.150913016240331	0.118463832003339	0.125065327623754	0.206003854890583	0.0668218627296489	0.123503669676887	0.0904742897729236	0.0249270188362768	0.163819769003374	0.122538645840487
AC005786.4	NA	NA	NA	NA	0	0	0	0.0169234045719056	0	0	0.0445479084864326	0.0411678898922958	0.0452371448864618	0.0498540376725535	0.0468056482866784	0.0735231875042924
AC005789.1	NA	NA	NA	NA	0.0188495142930482	0	0	0	0	0.0187276231718712	0	0.0205839449461479	0	0	0	0
AC005790.1	NA	NA	NA	NA	0.0753980571721926	0.130328261054911	0.100608677493554	0.101540427431434	0.150078393148504	0.0936381158593558	0.0668218627296489	0.0617518348384437	0	0.0249270188362768	0.0234028241433392	0.0980309166723898
AC005796.1	NA	NA	NA	NA	0	0	0	0	0	0	0	0.0205839449461479	0.0452371448864618	0	0.0468056482866784	0
AC005798.1	NA	NA	NA	NA	0	0	0	0.0169234045719056	0	0	0	0	0	0	0	0
AC005808.1	NA	NA	NA	NA	0	0	0	0	0	0	0.0890958169728652	0	0.180948579545847	0.0249270188362768	0	0.0980309166723898
AC005821.1	NA	NA	NA	NA	0.0188495142930482	0.0186183230078444	0	0	0	0.0561828695156135	0.0445479084864326	0.0205839449461479	0.0226185724432309	0	0.0468056482866784	0
AC005828.1	NA	NA	NA	NA	0	0	0.0251521693733886	0	0	0.0187276231718712	0	0	0	0	0	0
AC005828.4	NA	NA	NA	NA	0.0942475714652408	0	0.0251521693733886	0	0.0250130655247507	0.0187276231718712	0.0445479084864326	0	0	0	0	0
AC005828.6	NA	NA	NA	NA	0	0.0186183230078444	0	0	0	0.0374552463437423	0	0	0	0.0249270188362768	0	0
AC005829.1	NA	NA	NA	NA	0.113097085758289	0	0.0251521693733886	0.0846170228595282	0.0750391965742522	0	0.334109313648245	0.288792747594455	0.294041441762002	0.274197207199044	0.28083388972007	0.294092750017169
AC005829.2	NA	NA	NA	NA	0	0	0	0	0	0	0	0	0.0965813043325959	0.0503525780492791	0.029253530179174	0.0328403570852506
AC005831.1	NA	NA	NA	NA	0.0376990285860963	0	0.0251521693733886	0	0	0.0374552463437423	0	0	0	0	0	0
AC005832.3	NA	NA	NA	NA	0.0188495142930482	0	0	0	0	0	0.0222739542432163	0	0	0	0.0234028241433392	0
AC005832.4	NA	NA	NA	NA	0	0.468250823647287	1.55390102388795	0.937895081375011	0	0.398711097329137	2.90875568462162	0.391918311774656	1.24628334162202	1.33035499529209	0	0
AC005833.1	NA	NA	NA	NA	6.56811325541263	6.2568736300162	5.86548589787421	6.97785817308813	7.57195519565254	7.6545414190389	10.3805536355085	9.51492855135687	11.1948362450527	10.5693052567697	8.7542944272989	8.8521917755168
AC005837.1	NA	NA	NA	NA	0.131946600051337	0.0558549690235333	0.125760846866943	0.0507702137157169	0.0750391965742522	0.131093362203098	0.579122810323624	0.576350458492142	0.429752876421387	0.473613357889259	0.561667779440141	0.367615937521462
AC005837.3	NA	NA	NA	NA	0	0	0	0	0	0	0.0222739542432163	0	0	0	0	0
AC005837.4	NA	NA	NA	NA	0	0	0	0.0338468091438113	0	0	0.0445479084864326	0	0	0.0498540376725535	0	0.0245077291680975
AC005838.1	NA	NA	NA	NA	0.0243158734380321	0.0204801553086289	0.059359119721197	0	0	0	0	0.0860408898748983	0.0314398156960909	0.138843494918062	0.0891647599861224	0.0345558981270174
AC005838.2	NA	NA	unprocessed_pseudogene	unprocessed_pseudogene	0.0188495142930482	0	0.0251521693733886	0.0338468091438113	0	0	0.133643725459298	0.0617518348384437	0.0904742897729236	0.0747810565088303	0.0702084724300176	0.0490154583361949
AC005839.1	NA	NA	NA	NA	0.301592228688771	0.260656522109822	0.100608677493554	0.186157450290962	0.35018291734651	0.505645825640521	0.735040490026138	0.638102293330585	0.723794318183389	0.69795652741575	0.702084724300176	0.612693229202436
AC005840.1	NA	NA	NA	NA	0	0	0	0	0	0	0.0222739542432163	0	0	0.0249270188362768	0.0234028241433392	0
AC005840.2	NA	NA	NA	NA	0.490087371619252	0.484076398203955	0.553347726214549	0.456931923441452	0.400209048396012	0.412007709781165	0	0	0	0	0	0
AC005840.3	NA	NA	NA	NA	0.283685190110375	0.224909341934761	0.151416059627799	0.101540427431434	0.125315458279001	0.0187276231718712	0	0.0205839449461479	0	0	0.0468056482866784	0
AC005840.4	NA	NA	NA	NA	0.0376990285860963	0	0.0503043387467771	0.0507702137157169	0.0750391965742522	0	0.111369771216082	0.0617518348384437	0.0226185724432309	0.0249270188362768	0.0702084724300176	0.122538645840487
AC005841.1	NA	NA	NA	NA	0	0	0	0	0	0	0.0445479084864326	0	0	0	0	0
AC005845.1	NA	NA	NA	NA	0.0188495142930482	0	0.0251521693733886	0	0	0.0187276231718712	0	0	0	0	0	0
AC005863.1	NA	NA	lincRNA	lincRNA	0	0.0372366460156889	0.0251521693733886	0.118463832003339	0.0250130655247507	0.0374552463437423	0	0	0	0.0249270188362768	0	0.0245077291680975
AC005865.1	NA	NA	NA	NA	0.0942475714652408	0.1675649070706	0.0754565081201657	0.0846170228595282	0.100052262099003	0.0936381158593558	0.868684215485436	0.905693577630508	0.882124325286005	0.648102489743196	0.702084724300176	0.416631395857657
AC005865.2	NA	NA	NA	NA	0	0.0186183230078444	0.0251521693733886	0	0	0	0.155917679702514	0.205839449461479	0.113092862216154	0	0.187222593146714	0.0980309166723898
AC005884.1	NA	NA	NA	NA	0.0188495142930482	0	0	0	0.0250130655247507	0	0	0	0	0	0	0
AC005884.2	NA	NA	NA	NA	0.055983057450353	0	0	0	0	0	0	0.0617518348384437	0	0.0747810565088303	0.0524223260810798	0
AC005899.1	NA	NA	NA	NA	0	0	0.0251521693733886	0	0	0	0	0.0205839449461479	0	0	0	0
AC005899.5	NA	NA	NA	NA	0.0188495142930482	0	0	0.0169234045719056	0	0	0	0	0	0	0	0
AC005899.6	NA	NA	NA	NA	0	0.0744732920313777	0	0.0169234045719056	0.0250130655247507	0	0	0.0205839449461479	0.0452371448864618	0	0	0.0245077291680975
AC005899.7	NA	NA	NA	NA	0	0.0372366460156889	0	0.0169234045719056	0	0.0561828695156135	0	0.0205839449461479	0	0	0.0468056482866784	0.0245077291680975
AC005899.8	NA	NA	NA	NA	0	0	0.0503043387467771	0	0	0	0.155917679702514	0.0823357797845917	0	0	0.0234028241433392	0.122538645840487
AC005906.2	NA	NA	NA	NA	0	0	0	0	0.0250130655247507	0.0374552463437423	0.0222739542432163	0	0	0	0	0
AC005906.3	NA	NA	NA	NA	0.546635914498397	0.484076398203955	0.427586879347606	0.558472350872886	0.450235179445513	0.561828695156135	0	0	0	0	0	0
AC005909.2	NA	NA	NA	NA	0	0	0	0.0169234045719056	0	0	0	0	0	0	0.0234028241433392	0.0245077291680975
AC005911.1	NA	NA	NA	NA	0.0565485428791445	0.0186183230078444	0.0503043387467771	0.0507702137157169	0.0500261310495014	0.0187276231718712	0.17819163394573	0.10291972473074	0.180948579545847	0.124635094181384	0.187222593146714	0.0735231875042924
AC005912.1	NA	NA	NA	NA	8.43798507328301	7.13025916231418	5.80285699613448	6.22408973345546	6.02789866080968	5.60255574809698	13.1859581724416	12.3779494539166	10.0182181065558	7.13535914188423	14.3084866812376	10.3101565837269
AC005912.2	NA	NA	NA	NA	0	0	0	0.0169234045719056	0	0	0.0222739542432163	0	0.0226185724432309	0	0	0
AC005914.1	NA	NA	NA	NA	0.0188495142930482	0	0.125760846866943	0	0	0	0.222739542432163	0.226423394407627	0.135711434659385	0.174489131853937	0.187222593146714	0.318600479185267
AC005921.2	NA	NA	NA	NA	0	0.0372366460156889	0.0251521693733886	0.0338468091438113	0.0250130655247507	0.0187276231718712	0.0668218627296489	0	0	0	0	0
AC005921.3	NA	NA	NA	NA	0.020357475436492	0.0558549690235333	0.0251521693733886	0	0.0250130655247507	0	0	0.0411678898922958	0.0452371448864618	0.0249270188362768	0.0234028241433392	0.0245077291680975
AC005943.1	NA	NA	NA	NA	28.9211867701096	27.1334130354821	24.9524611485639	28.6492931316876	20.0759866514754	23.8054309186923	28.1836797830265	27.4519840168796	26.1787357457954	31.1742282970244	31.3623586627303	30.3141003626031
AC005943.2	NA	NA	nonsense_mediated_decay	protein_coding	0.0188495142930482	0	0	0	0.0250130655247507	0.0374552463437423	0	0	0	0	0	0.0490154583361949
AC005944.1	NA	NA	NA	NA	0.0376990285860963	0.1675649070706	0.125760846866943	0.186157450290962	0.0250130655247507	0.206003854890583	0.222739542432163	0.0617518348384437	0.0678557173296927	0	0.163819769003374	0.0980309166723898
AC005954.1	NA	NA	NA	NA	0.0565485428791445	0.0186183230078444	0	0.0169234045719056	0	0	0.0445479084864326	0	0	0	0	0
AC005962.1	NA	NA	NA	NA	0.0942475714652408	0	0	0.0169234045719056	0	0.0187276231718712	0.0445479084864326	0.0411678898922958	0.0452371448864618	0.0249270188362768	0.0234028241433392	0
AC005962.2	NA	NA	NA	NA	0	0.0186183230078444	0	0	0	0	0.0445479084864326	0.0411678898922958	0.0452371448864618	0	0	0.0490154583361949
AC005972.2	NA	NA	NA	NA	0.0188495142930482	0	0	0	0	0	0	0	0	0	0	0
AC005972.3	NA	NA	NA	NA	0.150796114344385	0.279274845117666	0.100608677493554	0.152310641147151	0.225117589722757	0.131093362203098	0	0.0617518348384437	0	0	0	0.0245077291680975
AC005993.1	NA	NA	NA	NA	0	0	0	0	0	0	0	0.0411678898922958	0	0	0	0
AC006001.1	NA	NA	NA	NA	0	0	0	0	0	0	0	0.0205839449461479	0.0678557173296927	0	0	0
AC006001.2	NA	NA	NA	NA	0.358140771567915	0.3351298141412	0.226369524360497	0.236927664006679	0.300156786297009	0.243459101234325	1.02460189518795	0.843941742792064	1.17616576704801	0.69795652741575	0.748890372586855	0.686216416706729
AC006001.3	NA	NA	NA	NA	12.9366101544619	12.5053690146789	12.8987870197549	13.237825524236	12.7976848450835	13.6254695149266	18.8809627933472	15.75556898013	18.6908573384639	17.5538559346945	18.9064395406794	18.5800447142097
AC006001.4	NA	NA	NA	NA	4.31917770510905	4.1476038164575	3.92248081377995	3.17347682532375	4.15391979169535	3.31066922432338	5.06220158085577	4.809232897218	4.79853014383143	3.91005217465837	4.82776859252944	4.69690629506588
AC006008.1	NA	NA	NA	NA	0	0	0	0	0	0	0	0.0205839449461479	0	0	0	0
AC006017.1	NA	NA	NA	NA	0.0188495142930482	0	0	0.0169234045719056	0.0500261310495014	0	0.0445479084864326	0	0.0452371448864618	0	0	0.0245077291680975
AC006019.1	NA	NA	NA	NA	0	0	0	0	0	0	0	0.0205839449461479	0	0	0	0
AC006020.1	NA	NA	NA	NA	0.0188495142930482	0	0	0	0	0	0	0.0205839449461479	0	0.0249270188362768	0	0
AC006026.1	NA	NA	protein_coding	protein_coding	0.0565485428791445	0.0558549690235333	0.0503043387467771	0.0338468091438113	0.0250130655247507	0	0.0890958169728652	0.0823357797845917	0.135711434659385	0.0498540376725535	0.0234028241433392	0.0245077291680975
AC006027.1	NA	NA	NA	NA	0.113097085758289	0.0186183230078444	0	0.0169234045719056	0.0500261310495014	0.0374552463437423	0	0.0205839449461479	0	0	0	0
AC006028.1	NA	NA	NA	NA	0	0	0	0	0	0	0	0	0	0	0	0.0245077291680975
AC006030.1	NA	NA	NA	NA	0.233733977233797	0	0	0.101709661477153	0.0930486037520727	0	0.188214913355178	0.0434321238363721	0.128699677201984	0	0.363445858946058	0.121313259382082
AC006033.1	NA	NA	NA	NA	0.0188495142930482	0	0	0.0169234045719056	0	0.0187276231718712	0.0222739542432163	0.0411678898922958	0.0452371448864618	0	0	0.0735231875042924
AC006033.2	NA	NA	NA	NA	0.150796114344385	0.186183230078444	0.100608677493554	0.0676936182876226	0.150078393148504	0.16854860854684	0.0222739542432163	0.0411678898922958	0.0904742897729236	0.0498540376725535	0.0702084724300176	0.0735231875042924
AC006041.2	NA	NA	NA	NA	0	0	0	0.0169234045719056	0	0.0187276231718712	0.0668218627296489	0.0205839449461479	0.0226185724432309	0.0498540376725535	0.0936112965733568	0.0980309166723898
AC006042.2	NA	NA	NA	NA	0	0	0	0	0	0	0.0445479084864326	0	0	0	0	0
AC006042.3	NA	NA	NA	NA	0	0	0.0251521693733886	0.0507702137157169	0.0250130655247507	0.0374552463437423	0.0445479084864326	0.0617518348384437	0.0452371448864618	0.0249270188362768	0.0234028241433392	0.0735231875042924
AC006058.1	NA	NA	NA	NA	33.7971791274353	28.728072401104	37.023993317628	36.0299283335871	30.8911359230671	30.1514733067126	0.0445479084864326	0	0.0678557173296927	0.0249270188362768	0.0234028241433392	0
AC006058.2	NA	NA	NA	NA	0.0753980571721926	0	0	0.0169234045719056	0	0	0	0	0	0	0	0
AC006058.3	NA	NA	NA	NA	0.414689314447059	0.5026947212118	0.503043387467771	0.423085114297641	0.400209048396012	0.393280086609294	0	0	0	0	0	0
AC006058.4	NA	NA	NA	NA	0.0188495142930482	0	0	0	0.0250130655247507	0	0	0	0	0	0	0
AC006059.1	NA	NA	NA	NA	0.358140771567915	0.446839752188266	0.477891218094383	0.287697877722396	0.100052262099003	0.468190579296779	0.0668218627296489	0.164671559569183	0.0904742897729236	0.224343169526491	0.187222593146714	0.19606183334478
AC006059.2	NA	NA	NA	NA	5.42658666982563	5.88339007047884	5.67181419369912	5.9323302386358	5.54089427504278	5.15459100182582	15.7514722221753	16.1392537139262	16.2184211846943	12.7544077279577	14.4500737673048	13.9176943172709
AC006059.3	NA	NA	NA	NA	0	0	0	0	0	0	0	0	0.0452371448864618	0	0	0
AC006059.4	NA	NA	NA	NA	0	0	0	0	0	0	0	0.0205839449461479	0	0	0	0
AC006059.5	NA	NA	NA	NA	0	0.0186183230078444	0	0.0169234045719056	0	0.0187276231718712	0.0222739542432163	0	0	0	0	0
AC006062.1	NA	NA	NA	NA	0	0	0	0	0	0.0187276231718712	0.0222739542432163	0.0205839449461479	0.0226185724432309	0.0249270188362768	0	0.0735231875042924
AC006064.2	NA	NA	NA	NA	0.376990285860963	0.279274845117666	0.17606518561372	0.236927664006679	0.300156786297009	0.524373448812392	0.400931176377893	0.638102293330585	0.565464311080772	0.0997080753451071	0.421250834580106	0.588185500034339
AC006064.3	NA	NA	NA	NA	0.0376990285860963	0	0.0503043387467771	0.0338468091438113	0.0250130655247507	0.0374552463437423	0.267287450918596	0.0823357797845917	0.0452371448864618	0.124635094181384	0	0.122538645840487
AC006064.4	NA	NA	NA	NA	8.78387366056044	6.94463448192597	7.57080298138996	6.09242564588603	4.47733872893038	5.52464883570199	5.41257088110156	2.9640880722453	2.89517727273355	0.947226715778517	5.14862131153463	4.68097627110661
AC006064.5	NA	NA	NA	NA	0	0.0186183230078444	0	0	0	0.0561828695156135	0	0	0.0226185724432309	0	0	0
AC006064.6	NA	NA	NA	NA	0.204328734936642	0.950465389550458	0.748025517164576	0.179557322507919	0	0.21948774357433	0.257932390136445	0.238979600824777	0	1.04444208924	1.24947678101288	0
AC006065.4	NA	NA	NA	NA	0	0	0	0	0	0	0.0445479084864326	0	0	0	0	0.0245077291680975
AC006076.1	NA	NA	lincRNA	lincRNA	0	0	0	0	0	0	0.0222739542432163	0.0205839449461479	0	0	0	0.0245077291680975
AC006077.2	NA	NA	NA	NA	0.226194171516578	0.242038199101978	0.326978201854051	0.287697877722396	0.275143720772258	0.280914347578067	0.512300947593975	0.411678898922958	0.294041441762002	0.473613357889259	0.257431065576731	0.392123666689559
AC006111.1	NA	NA	NA	NA	0	0	0	0	0	0	0	0.0205839449461479	0	0	0.0468056482866784	0
AC006111.2	NA	NA	NA	NA	0.0753980571721926	0.242038199101978	0.100608677493554	0.101540427431434	0.0250130655247507	0.112365739031227	0.556848856080408	0.679270183222881	0.746412890626619	0.498540376725535	0.421250834580106	0.612693229202436
AC006112.1	NA	NA	NA	NA	0	0	0	0	0	0	0	0.0205839449461479	0	0	0	0
AC006115.2	NA	NA	NA	NA	0	0	0.0251521693733886	0.0169234045719056	0	0	0.0445479084864326	0.0411678898922958	0.0452371448864618	0.0249270188362768	0.0234028241433392	0.0490154583361949
AC006116.1	NA	NA	NA	NA	0	0	0	0.0169234045719056	0	0	0.0222739542432163	0	0	0.0249270188362768	0.0234028241433392	0.0490154583361949
AC006116.2	NA	NA	NA	NA	0	0	0	0	0	0	0	0	0	0	0	0.0245077291680975
AC006116.4	NA	NA	NA	NA	0	0	0	0	0	0	0	0	0.0226185724432309	0	0	0.0245077291680975
AC006116.5	NA	NA	NA	NA	0	0	0	0.0169234045719056	0	0	0	0	0	0.0249270188362768	0.0468056482866784	0
AC006116.6	NA	NA	NA	NA	0	0	0	0	0	0	0.0222739542432163	0.0411678898922958	0.0452371448864618	0.0249270188362768	0.0468056482866784	0.0490154583361949
AC006116.7	NA	NA	NA	NA	0	0.0372366460156889	0	0	0	0.0187276231718712	0.133643725459298	0.123503669676887	0.203567151989078	0.0997080753451071	0.0702084724300176	0.122538645840487
AC006116.9	NA	NA	NA	NA	0	0	0	0	0	0	0.245013496675379	0.226423394407627	0.158330007102616	0.224343169526491	0.0468056482866784	0.220569562512877
AC006122.1	NA	NA	NA	NA	0.0565485428791445	0.0372366460156889	0.0754565081201657	0	0	0.0374552463437423	0	0.0617518348384437	0.0452371448864618	0.0249270188362768	0.0468056482866784	0
AC006127.1	NA	NA	NA	NA	0.0565485428791445	0	0	0	0	0	0	0	0	0	0	0
AC006128.1	NA	NA	NA	NA	0.0565485428791445	0	0.0503043387467771	0.0507702137157169	0	0.0187276231718712	0.0668218627296489	0.0617518348384437	0.0452371448864618	0	0.0468056482866784	0.122538645840487
AC006130.3	NA	NA	antisense	antisense	0	0	0.0503043387467771	0.0338468091438113	0.0500261310495014	0.0561828695156135	0.17819163394573	0.0617518348384437	0.0226185724432309	0.124635094181384	0.0468056482866784	0.0980309166723898
AC006141.1	NA	NA	NA	NA	0	0	0	0	0	0	0.0445479084864326	0.0205839449461479	0	0.0498540376725535	0	0
AC006144.1	NA	NA	NA	NA	0	0	0	0	0.0250130655247507	0	0	0	0	0	0	0
AC006148.1	NA	NA	NA	NA	0	0	0	0	0	0	0.0445479084864326	0.10291972473074	0.0452371448864618	0.0498540376725535	0.0234028241433392	0.0735231875042924
AC006153.1	NA	NA	NA	NA	0	0	0	0.021154255714882	0	0	0	0	0	0	0	0
AC006160.1	NA	NA	NA	NA	0	0.0186183230078444	0	0.0507702137157169	0	0.0561828695156135	0.0222739542432163	0.0823357797845917	0.113092862216154	0.124635094181384	0.0234028241433392	0.0980309166723898
AC006195.1	NA	NA	NA	NA	0	0	0	0	0.0250130655247507	0	0.0445479084864326	0.0411678898922958	0	0	0.0234028241433392	0
AC006197.2	NA	NA	NA	NA	0.0188495142930482	0.0372366460156889	0	0.0676936182876226	0	0	0	0.0617518348384437	0.0678557173296927	0.0747810565088303	0.0702084724300176	0.0980309166723898
AC006206.1	NA	NA	NA	NA	0.0188495142930482	0.0186183230078444	0.0251521693733886	0	0	0.0187276231718712	0	0	0	0	0	0
AC006206.2	NA	NA	NA	NA	0.226194171516578	0.5026947212118	0.35213037122744	0.456931923441452	0.575300507069267	0.393280086609294	0	0	0.113092862216154	0.0747810565088303	0	0
AC006213.1	NA	NA	NA	NA	0.320441742981819	0.428221429180422	0.503043387467771	0.321544686866207	0.425222113920762	0.524373448812392	0.534574901837191	0.699854128169029	0.542845738637541	0.523467395561812	0.655279076013498	0.759739604211021
AC006213.2	NA	NA	NA	NA	0.113097085758289	0.148946584062755	0.17606518561372	0.152310641147151	0.0750391965742522	0.0936381158593558	3.81441466415079	3.84302252144582	4.29368360689852	4.25205087309209	5.05618015616843	5.6627559015806
AC006213.3	NA	NA	NA	NA	0	0.0186183230078444	0	0	0	0	0.133643725459298	0.0205839449461479	0.0678557173296927	0.0747810565088303	0.0234028241433392	0
AC006213.4	NA	NA	NA	NA	0.113097085758289	0.148946584062755	0.0503043387467771	0.169234045719056	0.300156786297009	0.0561828695156135	0.111369771216082	0.10291972473074	0.203567151989078	0.149562113017661	0.140416944860035	0.147046375008585
AC006213.5	NA	NA	NA	NA	0.0188495142930482	0.0558549690235333	0.0251521693733886	0.0338468091438113	0	0.0374552463437423	0.0445479084864326	0	0.0226185724432309	0	0.0234028241433392	0.0245077291680975
AC006213.6	NA	NA	NA	NA	0.0376990285860963	0.0186183230078444	0.0251521693733886	0.0507702137157169	0.0500261310495014	0	0.0445479084864326	0.0823357797845917	0.0452371448864618	0.0997080753451071	0.0234028241433392	0
AC006213.7	NA	NA	NA	NA	0	0	0	0	0	0	0.623670718810057	0.617518348384437	0.588082883524003	0.623175470906919	0.561667779440141	0.906785979219606
AC006230.1	NA	NA	NA	NA	0	0	0	0	0	0	0	0	0.0226185724432309	0.0249270188362768	0.0468056482866784	0.0735231875042924
AC006237.1	NA	NA	NA	NA	0	0	0	0	0	0	0.0668218627296489	0.0205839449461479	0.0226185724432309	0.0249270188362768	0.0468056482866784	0.0980309166723898
AC006238.1	NA	NA	NA	NA	0.0188495142930482	0.0558549690235333	0	0.0846170228595282	0.0500261310495014	0.0187276231718712	0	0.0205839449461479	0	0	0.0234028241433392	0.0245077291680975
AC006249.1	NA	NA	NA	NA	0	0	0	0.0507702137157169	0	0.0374552463437423	0	0	0	0.0498540376725535	0	0
AC006252.1	NA	NA	NA	NA	0.546635914498397	0.484076398203955	0.553347726214549	0.338468091438113	0.35018291734651	0.412007709781165	0.645944673053273	0.720438073115177	0.746412890626619	0.373905282544152	0.678681900156837	0.980309166723898
AC006254.1	NA	NA	NA	NA	0.811094600029862	0.166075441229972	0.364957977607868	0.480286221750682	0.51476888849937	0.399460202256012	2.83124232385522	1.41370533890144	1.58872852841254	2.52884606094028	2.04353460419638	2.52772718639757
AC006254.3	NA	NA	NA	NA	0	0	0	0	0	0	0.0222739542432163	0	0	0	0	0
AC006262.1	NA	NA	NA	NA	0.320441742981819	0.260656522109822	0.17606518561372	0.253851068578585	0.325169851821759	0.187276231718712	1.02460189518795	0.658686238276733	0.610701455967234	0.673029508579473	0.702084724300176	0.857770520883411
AC006262.2	NA	NA	NA	NA	0.0376990285860963	0.0558549690235333	0.0754565081201657	0.0676936182876226	0.0500261310495014	0.0374552463437423	0	0.0205839449461479	0	0	0	0
AC006273.1	NA	NA	NA	NA	0	0	0	0	0	0	0.0222739542432163	0	0	0	0	0
AC006288.1	NA	NA	NA	NA	0	0	0	0	0	0	0	0	0	0	0.0468056482866784	0
AC006296.3	NA	NA	NA	NA	0.113097085758289	0.130328261054911	0.201217354987109	0.0846170228595282	0.100052262099003	0.0936381158593558	0.0668218627296489	0.0617518348384437	0.0678557173296927	0.0249270188362768	0.0468056482866784	0.0490154583361949
AC006299.1	NA	NA	NA	NA	0.0376990285860963	0	0	0.0507702137157169	0	0.0374552463437423	0.155917679702514	0.164671559569183	0	0.0997080753451071	0.187222593146714	0.171554104176682
AC006305.1	NA	NA	NA	NA	0	0.148946584062755	0.0503043387467771	0.0338468091438113	0.0500261310495014	0.0187276231718712	0	0	0.0452371448864618	0	0	0.0490154583361949
AC006305.2	NA	NA	NA	NA	0.0753980571721926	0.0744732920313777	0.0503043387467771	0	0.0500261310495014	0.0374552463437423	0	0	0	0	0	0
AC006329.1	NA	NA	NA	NA	0	0	0	0	0	0.0187276231718712	0	0.0205839449461479	0	0	0	0
AC006330.1	NA	NA	NA	NA	0.131946600051337	0.0186183230078444	0.0503043387467771	0.0846170228595282	0.100052262099003	0.0374552463437423	0.0890958169728652	0.10291972473074	0.0452371448864618	0.149562113017661	0.210625417290053	0.147046375008585
AC006355.1	NA	NA	NA	NA	0	0.0372366460156889	0	0	0	0	0	0	0	0	0	0
AC006369.1	NA	NA	NA	NA	0.0753980571721926	0.1675649070706	0.0503043387467771	0.135387236575245	0.0250130655247507	0.149820985374969	0	0	0	0	0	0
AC006372.1	NA	NA	NA	NA	0	0	0	0	0	0	0	0	0	0.0249270188362768	0.0234028241433392	0
AC006372.2	NA	NA	NA	NA	0	0	0	0	0	0	0.0222739542432163	0	0.0226185724432309	0	0	0
AC006372.3	NA	NA	NA	NA	0	0	0	0.0338468091438113	0	0	0	0	0	0.0249270188362768	0.0234028241433392	0.0245077291680975
AC006372.4	NA	NA	lincRNA	lincRNA	0	0	0	0.0169234045719056	0	0	0	0	0	0	0.0234028241433392	0
AC006378.1	NA	NA	NA	NA	0.0188495142930482	0.0372366460156889	0	0.0676936182876226	0	0	0.0222739542432163	0.0205839449461479	0	0.0249270188362768	0.0468056482866784	0
AC006398.1	NA	NA	NA	NA	0	0	0	0	0	0	0	0	0	0.0249270188362768	0.0234028241433392	0
AC006427.1	NA	NA	NA	NA	0	0	0	0.0169234045719056	0	0	0	0	0	0	0	0
AC006435.1	NA	NA	NA	NA	0	0.0186183230078444	0.0251521693733886	0	0	0	0.0445479084864326	0.10291972473074	0	0.0249270188362768	0	0
AC006435.2	NA	NA	NA	NA	0	0.0186183230078444	0.0251521693733886	0	0	0.0187276231718712	0.133643725459298	0.0617518348384437	0	0.0249270188362768	0.257431065576731	0.0245077291680975
AC006435.4	NA	NA	NA	NA	0	0	0.0251521693733886	0	0	0	0	0	0	0	0	0
AC006441.1	NA	NA	NA	NA	0	0	0	0	0	0	0	0.0205839449461479	0	0	0	0
AC006441.3	NA	NA	NA	NA	0.0188495142930482	0	0	0	0	0.0187276231718712	0	0	0	0	0	0
AC006441.4	NA	NA	NA	NA	0	0	0	0	0	0	0	0	0.0226185724432309	0	0	0
AC006445.2	NA	NA	NA	NA	0	0	0	0	0	0	0.0222739542432163	0.0205839449461479	0.0226185724432309	0.0249270188362768	0.0234028241433392	0
AC006449.2	NA	NA	protein_coding	protein_coding	0.113097085758289	0.0186183230078444	0.150913016240331	0.0169234045719056	0	0.0187276231718712	0.111369771216082	0.0617518348384437	0	0.0249270188362768	0	0.122538645840487
AC006449.3	NA	NA	NA	NA	0.0376990285860963	0	0	0.0169234045719056	0	0.0187276231718712	0	0	0	0	0	0.0245077291680975
AC006449.5	NA	NA	NA	NA	0.245043685809626	0.148946584062755	0.201217354987109	0.169234045719056	0.450235179445513	0.243459101234325	1.26961539186333	1.64671559569183	1.35711434659385	1.7199642997031	1.63819769003374	1.69103331259872
AC006449.6	NA	NA	NA	NA	1.18751940046203	1.0053894424236	0.8803259280686	1.10002129717387	1.25065327623754	1.04874689762478	1.31416330034976	0.864525687738212	0.701175745740158	1.22142392297756	1.52118356931705	0.931293708387703
AC006449.7	NA	NA	NA	NA	0.0565485428791445	0.0186183230078444	0.0251521693733886	0.0169234045719056	0.0500261310495014	0.0374552463437423	0.0890958169728652	0	0	0.0498540376725535	0	0.0245077291680975
AC006450.2	NA	NA	NA	NA	0	0	0	0	0	0	0.0222739542432163	0	0	0	0	0
AC006450.3	NA	NA	NA	NA	0	0	0	0	0	0	0.133643725459298	0.267591284299923	0.294041441762002	0.224343169526491	0.140416944860035	0.0735231875042924
AC006453.1	NA	NA	NA	NA	0	0.0193630559281582	0	0.0348622134181256	0	0	0.0260605264645631	0	0.0812006750711989	0	0.0348702079735754	0
AC006453.3	NA	NA	NA	NA	0	0	0	0	0	0	0	0	0	0	0.0234028241433392	0
AC006458.1	NA	NA	NA	NA	0	0	0	0.0169234045719056	0	0	0	0	0	0	0	0
AC006459.1	NA	NA	NA	NA	0	0	0	0	0	0	0.0222739542432163	0	0	0	0	0
AC006460.1	NA	NA	NA	NA	0.0753980571721926	0.111709938047067	0.150913016240331	0.118463832003339	0.250130655247507	0.149820985374969	0.155917679702514	0.144087614623035	0.0904742897729236	0.274197207199044	0.210625417290053	0.318600479185267
AC006460.2	NA	NA	antisense	antisense	0.0565485428791445	0.130328261054911	0.100608677493554	0.287697877722396	0.300156786297009	0.187276231718712	18.3537382964102	17.249345864872	19.4519723011786	17.3741321288849	15.8905175933273	15.7584698550867
AC006480.2	NA	NA	NA	NA	0	0.0372366460156889	0.0251521693733886	0.0169234045719056	0.0500261310495014	0.131093362203098	0.222739542432163	0.288175229246071	0.316660014205232	0.299124226035321	0.187222593146714	0.220569562512877
AC006483.2	NA	NA	NA	NA	0.0188495142930482	0	0	0	0	0.0187276231718712	0.222739542432163	0.0617518348384437	0.0678557173296927	0.0249270188362768	0.117014120716696	0.122538645840487
AC006486.1	NA	NA	NA	NA	0.689515232839702	0.546633963510313	0.361688195589328	0.794723078696689	0.556790838580951	0.367248690400393	0.32542247149339	0.353014655826437	0.627665385299657	0.371163310472161	0.0517202413567796	0.444570207109288
AC006486.2	NA	NA	NA	NA	0.0753980571721926	0.0558549690235333	0.17606518561372	0.0338468091438113	0.225117589722757	0.0936381158593558	0.356383267891461	0.247007339353775	0.0678557173296927	0.199416150690214	0.140416944860035	0.19606183334478
AC006487.2	NA	NA	NA	NA	0	0	0	0	0	0	0	0.0205839449461479	0	0	0	0
AC006504.1	NA	NA	NA	NA	0.169645628637433	0.186183230078444	0.17606518561372	0.338468091438113	0.275143720772258	0.243459101234325	0.779588398512571	0.761605963007473	1.01783575994539	1.0718618099599	0.678681900156837	0.490154583361949
AC006504.3	NA	NA	NA	NA	0.0376990285860963	0.0744732920313777	0.0503043387467771	0.0169234045719056	0.0750391965742522	0.0374552463437423	0.712766535782922	0.59693440343829	0.316660014205232	0.448686339052982	0.351042362150088	0.612693229202436
AC006504.5	NA	NA	NA	NA	5.95644651660322	7.44732920313777	6.18743366585359	6.02473202759841	6.42835783986094	6.21757089306122	26.8401148630756	25.8740187973079	26.7577712003421	26.6719101548161	27.2876929511335	26.4928552307133
AC006504.7	NA	NA	NA	NA	0.414689314447059	0.1675649070706	0.17606518561372	0.203080854862868	0.275143720772258	0.280914347578067	1.53690284278192	2.32598577891471	2.82732155540386	2.39299380828257	2.08285134875719	1.29890964590917
AC006511.2	NA	NA	NA	NA	0.0565485428791445	0.0590200839348669	0	0	0.0250130655247507	0	0.0461070852834577	0.0411678898922958	0.0678557173296927	0.0747810565088303	0.0486778742181455	0.0490154583361949
AC006511.3	NA	NA	NA	NA	0.263893200102674	0.335502180601357	0.201217354987109	0.220004259434773	0.275143720772258	0.206003854890583	0.60139676456684	0.452846788815254	0.361897159091694	0.224343169526491	0.374445186293427	0.588185500034339
AC006511.5	NA	NA	NA	NA	0.131946600051337	0.0439392422985129	0.0943206351502071	0.203419322954306	0	0.0202258330256208	0.177300675776002	0.0716321284125947	0	0.0498540376725535	0.0556987214611473	0.0921490616720464
AC006511.6	NA	NA	NA	NA	0	0.0186183230078444	0	0.0169234045719056	0	0	0	0	0.0452371448864618	0	0	0.0490154583361949
AC006512.1	NA	NA	NA	NA	0	0	0	0	0	0	0.0222739542432163	0	0	0	0	0
AC006518.1	NA	NA	NA	NA	0	0	0	0.0507702137157169	0.0250130655247507	0.0187276231718712	0.0222739542432163	0	0	0.0249270188362768	0	0
AC006518.2	NA	NA	NA	NA	0.0188495142930482	0	0.0251521693733886	0	0	0	0	0	0	0	0.0468056482866784	0
AC006525.1	NA	NA	NA	NA	0.0188495142930482	0	0.0754565081201657	0.0169234045719056	0.0750391965742522	0.0187276231718712	0	0	0	0	0	0
AC006529.1	NA	NA	NA	NA	0	0	0	0	0	0	0	0	0	0.0249270188362768	0	0
AC006538.1	NA	NA	sense_intronic	sense_intronic	0.584334943084493	0.614404659258866	0.754565081201657	0.676936182876226	0.675352769168269	0.430735332953037	1.42553307156584	1.68788348558413	1.51544435369647	1.64518324319427	1.63819769003374	1.51947920842204
AC006538.2	NA	NA	NA	NA	1.97750254448368	2.55704048189735	1.80089532713462	1.60704649814816	1.91299925133294	1.29276782755427	1.63357180419748	3.25535089323329	2.43534169496267	2.09536520337743	1.94524274279435	2.55542092035752
AC006538.3	NA	NA	NA	NA	0	0	0	0	0	0	0	0.0411678898922958	0	0	0	0
AC006538.4	NA	NA	protein_coding	protein_coding	0	0	0	0	0	0	0.111369771216082	0.0617518348384437	0.0226185724432309	0	0.0468056482866784	0.0490154583361949
AC006547.1	NA	NA	NA	NA	0.0188495142930482	0	0	0	0	0	0	0	0	0	0	0
AC006547.2	NA	NA	NA	NA	0.0376990285860963	0.0186183230078444	0.0754565081201657	0.0169234045719056	0.0500261310495014	0.0187276231718712	0.0222739542432163	0.0205839449461479	0.0226185724432309	0	0.0468056482866784	0
AC006547.3	NA	NA	NA	NA	0	0	0	0	0	0	0.0668218627296489	0	0.0226185724432309	0	0	0.0245077291680975
AC006548.1	NA	NA	NA	NA	0	0	0	0	0	0	0	0	0.0452371448864618	0	0	0.0245077291680975
AC006557.2	NA	NA	NA	NA	0	0	0	0	0	0	0	0	0.0226185724432309	0	0	0
AC006557.6	NA	NA	NA	NA	0	0	0	0	0	0	0	0	0.0226185724432309	0.0249270188362768	0.0468056482866784	0
AC006566.1	NA	NA	NA	NA	0.0565485428791445	0.0372366460156889	0.0251521693733886	0.101540427431434	0.200104524198006	0.131093362203098	0	0	0	0	0	0
AC006566.2	NA	NA	NA	NA	0.131946600051337	0.130328261054911	0.35213037122744	0.287697877722396	0.200104524198006	0.374552463437423	0	0	0	0	0	0
AC006600.2	NA	NA	NA	NA	0	0	0	0	0	0.0187276231718712	0	0.0205839449461479	0	0	0	0
AC006942.1	NA	NA	NA	NA	0	0	0	0.0169234045719056	0	0	0.0668218627296489	0.0617518348384437	0.0678557173296927	0.124635094181384	0.0702084724300176	0.0245077291680975
AC006946.2	NA	NA	NA	NA	0.71628154313583	0.558549690235333	0.553347726214549	0.558472350872886	0.775405031267272	0.468190579296779	1.9155600649166	1.74963532042257	1.69639293324232	1.62025622435799	1.7318089866071	1.59300239592633
AC006946.3	NA	NA	NA	NA	0.0188495142930482	0	0	0	0	0.0187276231718712	0.0445479084864326	0.123503669676887	0.0904742897729236	0.0498540376725535	0.0468056482866784	0.0245077291680975
AC006960.3	NA	NA	NA	NA	0	0	0	0.0169234045719056	0	0	0	0	0	0.0249270188362768	0	0.0490154583361949
AC006963.1	NA	NA	NA	NA	0	0.0186183230078444	0.0251521693733886	0	0	0	0	0	0	0	0	0
AC006971.1	NA	NA	NA	NA	0.0946245617511017	0.112082304507223	0.126012368560677	0.152649109238589	0.0250130655247507	0.0940126683227932	0.111815250300946	0.247624857702159	0.13616380610825	0.0249270188362768	0.117482177199563	0.0737682647959733
AC006974.2	NA	NA	NA	NA	0	0	0.0251521693733886	0	0	0	0	0	0	0	0	0
AC006978.1	NA	NA	NA	NA	1.65875725778824	1.76874068574522	1.7606518561372	1.77695748005009	1.27566634176229	1.36711649154659	0.556848856080408	0.535182568599846	0.633320028410465	0.92229969694224	0.631876251870159	0.563677770866241
AC006978.2	NA	NA	NA	NA	0.0738900960287488	0	0.0764625948951013	0	0	0	0	0	0	0	0	0
AC006989.1	NA	NA	NA	NA	0	0	0	0	0	0.0187276231718712	0	0	0	0	0	0
AC006994.1	NA	NA	processed_pseudogene	processed_pseudogene	0	0	0	0	0	0	0	0.0205839449461479	0	0.0249270188362768	0	0
AC007000.1	NA	NA	NA	NA	0.147780192057498	0.0558549690235333	0.0658986837582781	0	0.0707869754350445	0.0676067196504549	0.692497237421595	0.705823472203412	0.63965322869457	0.519977612924733	0.527031599707999	0.884729022968318
AC007000.3	NA	NA	NA	NA	0.0399609703012621	0	0.0251521693733886	0	0.0262637188009883	0	0	0	0	0.0249270188362768	0.0234028241433392	0
AC007001.1	NA	NA	NA	NA	0.0188495142930482	0	0	0	0	0	0	0	0	0	0	0
AC007009.1	NA	NA	antisense	antisense	0	0.0186183230078444	0	0	0.0250130655247507	0	0.0445479084864326	0.0411678898922958	0.0678557173296927	0	0	0
AC007014.2	NA	NA	NA	NA	0	0	0	0	0.0250130655247507	0.0187276231718712	0	0	0	0	0.0234028241433392	0
AC007029.1	NA	NA	NA	NA	0	0	0.0251521693733886	0	0	0	0.0222739542432163	0.0411678898922958	0.0452371448864618	0	0	0.0245077291680975
AC007032.1	NA	NA	NA	NA	0.0376990285860963	0.1675649070706	0.150913016240331	0.135387236575245	0.0250130655247507	0.131093362203098	0.245013496675379	0.226423394407627	0.271422869318771	0.398832301380428	0.234028241433392	0.171554104176682
AC007036.1	NA	NA	NA	NA	0	0.111709938047067	0	0.0338468091438113	0	0.0749104926874846	0	0	0	0	0	0
AC007036.2	NA	NA	NA	NA	0	0.0186183230078444	0	0	0	0	0	0	0	0.0249270188362768	0	0
AC007036.3	NA	NA	NA	NA	0.0725706300282354	0.153601164814717	0.210775179348996	0.314098388854569	0.763148629160145	0.723260806897664	0.248577329354294	0	0.0323445585938202	0.0403817705147684	0.0938453248147902	0.223020335429687
AC007036.5	NA	NA	sense_overlapping	sense_overlapping	0.0188495142930482	0.0186183230078444	0.0503043387467771	0.0338468091438113	0	0.0187276231718712	0	0	0	0	0.0234028241433392	0.0245077291680975
AC007038.1	NA	NA	NA	NA	0.0376990285860963	0.130328261054911	0.0503043387467771	0.0846170228595282	0.175091458673255	0.0936381158593558	0.0890958169728652	0.144087614623035	0.0678557173296927	0.274197207199044	0.0702084724300176	0.19606183334478
AC007040.1	NA	NA	NA	NA	0	0	0	0	0	0	0	0	0	0.0249270188362768	0	0
AC007040.2	NA	NA	NA	NA	0.183594269214289	0.155835363575658	0.184868444894406	0.278390005207848	0.0915478198205877	0.202632882719646	1.48322261305577	1.8066528479234	1.43605316442073	0.833310239696732	0.86379823913065	1.13936432902485
AC007064.2	NA	NA	NA	NA	0	0	0	0	0	0	0	0	0.0226185724432309	0	0	0.0245077291680975
AC007066.1	NA	NA	NA	NA	0.0942475714652408	0.0372366460156889	0.0251521693733886	0.0169234045719056	0.0750391965742522	0.0750977689192033	0.0222739542432163	0.144293454072497	0.0452371448864618	0	0.187456621388147	0.0737682647959733
AC007066.2	NA	NA	NA	NA	0.904776686066312	0.484076398203955	0.779717250575046	0.507702137157169	0.70036583469302	0.749104926874846	1.89328611067339	1.54379587096109	2.08090866477724	1.14664286646873	1.14673838302362	1.74004877093492
AC007066.3	NA	NA	NA	NA	0	0	0	0.0169234045719056	0	0.0374552463437423	0.0222739542432163	0.0411678898922958	0.0678557173296927	0.0498540376725535	0.0702084724300176	0.122538645840487
AC007091.1	NA	NA	lincRNA	lincRNA	0	0	0	0	0.0250130655247507	0	0.0222739542432163	0	0	0	0.0234028241433392	0
AC007092.1	NA	NA	NA	NA	0	0	0	0	0	0	0	0.0205839449461479	0	0	0	0
AC007098.1	NA	NA	antisense	antisense	0	0.0186183230078444	0.0503043387467771	0.0169234045719056	0	0.0187276231718712	0.133643725459298	0.0617518348384437	0.0904742897729236	0.0249270188362768	0.0468056482866784	0.0735231875042924
AC007099.1	NA	NA	antisense	antisense	0.0188495142930482	0	0	0.0169234045719056	0.0250130655247507	0	0.0222739542432163	0	0	0	0.0234028241433392	0
AC007106.1	NA	NA	lincRNA	lincRNA	0	0	0	0	0	0	0.957780032458301	0.638102293330585	0.746412890626619	0.498540376725535	0.421250834580106	0.637200958370534
AC007106.2	NA	NA	NA	NA	0	0	0	0	0	0	0.111369771216082	0.205839449461479	0.113092862216154	0.174489131853937	0.0702084724300176	0.0735231875042924
AC007114.1	NA	NA	NA	NA	0.320441742981819	0.409603106172578	0.226369524360497	0.38923830515383	0.250130655247507	0.299641970749938	1.42553307156584	1.19386880687658	1.15354719460478	1.34605901715895	1.49778074517371	2.03414152095209
AC007126.1	NA	NA	lincRNA	lincRNA	0	0.0372366460156889	0	0.0338468091438113	0.100052262099003	0	0	0	0	0	0	0
AC007161.3	NA	NA	NA	NA	0.25446844295615	0.201264071714798	0.0548317292339871	0.105432810482972	0.127066372865734	0.117984025982788	0	0	0	0.17199642997031	0.23941089098636	0.256105769806618
AC007182.1	NA	NA	NA	NA	0	0.0186183230078444	0	0	0	0	0	0.0205839449461479	0	0	0	0
AC007182.2	NA	NA	NA	NA	0.131946600051337	0.186927962998758	0.224860394198094	0.0507702137157169	0.125065327623754	0.187276231718712	0.443919908067301	0.118563522889812	0.24586388245792	0.249270188362768	0.374913242776294	0.216648325845982
AC007191.1	NA	NA	NA	NA	0.293863927828621	0.763351243321622	0.553347726214549	0.456931923441452	0.425222113920762	0.528118973446767	7.54953405119573	5.66758340147237	5.78628320242733	6.18065432045482	5.67963139134699	6.38083236620585
AC007192.1	NA	NA	NA	NA	0.671796689404236	1.8795197076419	1.46486234430615	3.06804401484077	1.1040767122625	2.54002753080088	2.17549711093494	0.215308064136707	0	0.69346966402522	0.990173489504682	1.62535259842822
AC007192.2	NA	NA	NA	NA	0	0	0	0	0	0	0	0.0205839449461479	0	0	0	0
AC007216.1	NA	NA	NA	NA	0	0	0	0	0	0	0.0222739542432163	0	0	0	0	0
AC007216.3	NA	NA	NA	NA	0.131946600051337	0.1675649070706	0.0251521693733886	0.101540427431434	0.0750391965742522	0.149820985374969	0.200465588188947	0.144087614623035	0.135711434659385	0.0498540376725535	0.117014120716696	0.0735231875042924
AC007216.4	NA	NA	NA	NA	0.0376990285860963	0.0558549690235333	0.100608677493554	0.0169234045719056	0	0	0.0445479084864326	0.0617518348384437	0.0678557173296927	0.0498540376725535	0.0468056482866784	0.0490154583361949
AC007218.3	NA	NA	NA	NA	0	0	0	0	0	0	0	0	0	0	0	0.0245077291680975
AC007220.1	NA	NA	NA	NA	0	0	0	0	0	0.0187276231718712	0	0.0411678898922958	0	0.0747810565088303	0.0234028241433392	0.0245077291680975
AC007222.2	NA	NA	NA	NA	0	0	0	0	0	0	0.0222739542432163	0.0205839449461479	0	0	0	0
AC007224.2	NA	NA	NA	NA	0	0	0	0	0	0	0.0222739542432163	0	0.0226185724432309	0	0	0
AC007225.1	NA	NA	NA	NA	0.0188495142930482	0	0	0.0169234045719056	0.0250130655247507	0.0187276231718712	0.0222739542432163	0.0205839449461479	0.0226185724432309	0.149562113017661	0.0234028241433392	0.0735231875042924
AC007238.1	NA	NA	processed_pseudogene	processed_pseudogene	1.8792965750169	1.95380681644319	1.8356053208699	2.2423511057775	2.14437010743688	1.99636463012147	2.39645473702764	2.27267336150419	2.46316253906784	2.06545278077389	2.38240749779193	1.96551987928142
AC007240.3	NA	NA	NA	NA	0.113097085758289	0.148946584062755	0.276673863107274	0.0507702137157169	0.125065327623754	0.0561828695156135	0.801862352755787	0.535182568599846	0.995217187502159	0.872445659269687	0.795696020873533	0.686216416706729
AC007250.1	NA	NA	NA	NA	0.0376990285860963	0	0	0.0169234045719056	0.0500261310495014	0	0.0222739542432163	0.0411678898922958	0	0	0	0.0735231875042924
AC007255.1	NA	NA	NA	NA	0.0565485428791445	0.0930916150392222	0.0503043387467771	0.0846170228595282	0.125065327623754	0.0749104926874846	0	0.0617518348384437	0.0226185724432309	0	0.0468056482866784	0.0245077291680975
AC007262.2	NA	NA	NA	NA	0.0565485428791445	0.0744732920313777	0	0.0507702137157169	0.0250130655247507	0.0749104926874846	0.111369771216082	0.0617518348384437	0	0.0997080753451071	0.0936112965733568	0.0980309166723898
AC007271.1	NA	NA	NA	NA	0	0	0	0	0	0.0187276231718712	0	0.0205839449461479	0	0	0	0
AC007275.1	NA	NA	NA	NA	0	0	0	0	0	0	0	0.0205839449461479	0	0	0	0
AC007279.1	NA	NA	NA	NA	0.0753980571721926	0.0930916150392222	0.0251521693733886	0.0676936182876226	0.0250130655247507	0	0.155917679702514	0.164671559569183	0.180948579545847	0.0997080753451071	0.234028241433392	0.0735231875042924
AC007283.1	NA	NA	NA	NA	0	0	0	0	0	0	0	0	0.493311064986866	0	0.23870880626206	0
AC007292.1	NA	NA	NA	NA	0.0376990285860963	0.0558549690235333	0.201217354987109	0.169234045719056	0.0250130655247507	0.16854860854684	0.84641026124222	0.864525687738212	1.2440214843777	1.34605901715895	1.28715532788366	1.44595602091775
AC007292.2	NA	NA	NA	NA	0.20734465722353	0.0186183230078444	0.150913016240331	0.220004259434773	0.250130655247507	0.0936381158593558	0.0222739542432163	0.0823357797845917	0.113092862216154	0.0498540376725535	0.0468056482866784	0.0490154583361949
AC007292.3	NA	NA	antisense	antisense	0	0.0186183230078444	0	0	0	0	0	0	0	0	0	0
AC007298.2	NA	NA	NA	NA	0	0	0	0	0	0	0	0	0.0226185724432309	0	0	0
AC007308.1	NA	NA	NA	NA	0	0.0186183230078444	0	0	0	0	0	0.0205839449461479	0	0	0	0
AC007314.1	NA	NA	NA	NA	0	0	0	0	0	0	0	0.0411678898922958	0	0.0249270188362768	0	0
AC007317.1	NA	NA	lincRNA	lincRNA	0.0188495142930482	0	0	0	0	0	0.334109313648245	0.473430733761402	0.339278586648463	0.398832301380428	0.28083388972007	0.147046375008585
AC007318.1	NA	NA	NA	NA	0.659733000256685	0.558549690235333	0.603652064961326	0.66001277830432	0.550287441544516	0.767832550046717	0.935506078215085	1.37912431139191	1.33449577415062	1.29620497948639	1.52118356931705	1.15186327090058
AC007319.1	NA	NA	antisense	antisense	0.0753980571721926	0.130328261054911	0.201217354987109	0.101540427431434	0.0750391965742522	0.16854860854684	0.0445479084864326	0.0617518348384437	0	0.0249270188362768	0.0936112965733568	0.147046375008585
AC007326.2	NA	NA	NA	NA	0	0.0186183230078444	0	0	0	0	0.0222739542432163	0	0	0	0	0
AC007326.4	NA	NA	NA	NA	0.161163347205562	0.053620770262592	0.129282150579217	0.0675243842419035	0.0960501716150428	0.0503773063323334	0.910559249462683	0.818005972159918	0.651188700640617	0.275194287952496	0.671427024672402	0.99084749026618
AC007333.1	NA	NA	NA	NA	0	0	0	0	0	0	0	0	0	0	0	0.0245077291680975
AC007336.1	NA	NA	NA	NA	0.150796114344385	0.0372366460156889	0.150913016240331	0.135387236575245	0.275143720772258	0.187276231718712	0.0445479084864326	0.0205839449461479	0.0228447581676632	0.0498540376725535	0	0.0245077291680975
AC007336.3	NA	NA	NA	NA	13.6609969887437	12.9864664812016	11.0169017072379	10.2527061917976	10.0009739887611	12.4285871180123	0	0	0	0	0.0236368523847726	0.0252429610431404
AC007342.1	NA	NA	NA	NA	0	0	0	0	0	0	0	0.0205839449461479	0	0	0	0
AC007342.3	NA	NA	NA	NA	0	0	0	0.0169234045719056	0	0	0	0	0	0	0	0
AC007342.4	NA	NA	NA	NA	0	0.0186183230078444	0	0.0169234045719056	0	0	0.0668218627296489	0.0617518348384437	0.135711434659385	0.0249270188362768	0	0.0735231875042924
AC007342.5	NA	NA	NA	NA	0	0	0	0	0	0	0	0	0.0904742897729236	0.0249270188362768	0.0234028241433392	0
AC007342.6	NA	NA	NA	NA	0.0376990285860963	0.0372366460156889	0	0	0	0.0187276231718712	0.0222739542432163	0	0	0.0249270188362768	0.140416944860035	0.147046375008585
AC007342.7	NA	NA	NA	NA	0.376990285860963	0.484076398203955	0.17606518561372	0.372314900581924	0.500261310495014	0.412007709781165	0.334109313648245	0.823357797845917	0.474990021307849	0.324051244871598	0.538264955296802	0.318600479185267
AC007342.8	NA	NA	NA	NA	0	0	0	0	0	0	0.0222739542432163	0.0205839449461479	0	0	0	0
AC007342.9	NA	NA	NA	NA	0	0	0	0	0	0	0	0.0205839449461479	0.0452371448864618	0	0	0
AC007349.2	NA	NA	NA	NA	0	0	0	0	0	0	0	0.0205839449461479	0	0	0	0
AC007362.1	NA	NA	NA	NA	0.0753980571721926	0.0372366460156889	0.0754565081201657	0.0169234045719056	0	0	0	0	0	0	0	0
AC007365.1	NA	NA	lincRNA	lincRNA	0	0.0372366460156889	0.0503043387467771	0	0.0250130655247507	0.0561828695156135	0.200465588188947	0.10291972473074	0.0904742897729236	0.149562113017661	0.117014120716696	0.0735231875042924
AC007375.2	NA	NA	NA	NA	0	0	0	0.0433239157040784	0	0	0	0	0	0	0	0
AC007375.3	NA	NA	NA	NA	0	0	0	0	0	0	0.0668218627296489	0.267591284299923	0.226185724432309	0.0747810565088303	0.117014120716696	0.122538645840487
AC007376.2	NA	NA	NA	NA	0	0	0	0	0	0	0	0	0	0.0249270188362768	0	0
AC007378.1	NA	NA	NA	NA	0.0188495142930482	0.0372366460156889	0.0251521693733886	0	0	0.0187276231718712	0	0	0	0	0	0
AC007383.1	NA	NA	NA	NA	1.22521842904813	1.15433602648635	1.63489100927026	1.70926386176247	1.42574473491079	1.6854860854684	9.1545951939619	9.09810366619738	8.79862468041682	11.2171584763245	10.5780765127893	10.2442307922647
AC007384.1	NA	NA	NA	NA	0.0376990285860963	0	0	0.0169234045719056	0	0.0374552463437423	5.96941973718197	6.23693531868282	5.5641688210348	5.70828731350738	5.14862131153463	4.99957675029188
AC007387.1	NA	NA	NA	NA	0	0	0	0	0	0	0.0222739542432163	0	0	0	0	0
AC007387.2	NA	NA	processed_pseudogene	processed_pseudogene	0.131946600051337	0.0186183230078444	0.100608677493554	0.0846170228595282	0.125065327623754	0.131093362203098	0	0	0	0	0	0
AC007389.1	NA	NA	processed_pseudogene	processed_pseudogene	0.226194171516578	0.186183230078444	0.326978201854051	0.304621282294302	0.175091458673255	0.187276231718712	0.245013496675379	0.123503669676887	0.135711434659385	0.0747810565088303	0.0468056482866784	0.0980309166723898
AC007389.2	NA	NA	processed_pseudogene	processed_pseudogene	0	0.0186183230078444	0	0	0	0.0187276231718712	0	0.0205839449461479	0	0	0.0234028241433392	0
AC007389.3	NA	NA	lincRNA	lincRNA	0.282742714395722	0.0930916150392222	0.0754565081201657	0.152310641147151	0.0250130655247507	0.131093362203098	0.0668218627296489	0.0411678898922958	0.0452371448864618	0	0.0234028241433392	0.0245077291680975
AC007390.1	NA	NA	NA	NA	0.169645628637433	0.316511491133355	0.251521693733886	0.220004259434773	0.275143720772258	0.16854860854684	0.42320513062111	0.329343119138367	0.271422869318771	0.249270188362768	0.327639538006749	0.318600479185267
AC007391.1	NA	NA	NA	NA	0.0188495142930482	0	0	0.0169234045719056	0.0250130655247507	0	0	0	0	0	0	0
AC007391.3	NA	NA	NA	NA	0	0	0	0	0.0250130655247507	0	0	0	0	0	0	0
AC007402.1	NA	NA	NA	NA	0	0.0186183230078444	0	0.0169234045719056	0.0250130655247507	0	0	0.0411678898922958	0	0	0.0234028241433392	0
AC007402.2	NA	NA	NA	NA	0	0	0	0	0	0	0	0	0.0226185724432309	0	0	0
AC007405.1	NA	NA	NA	NA	0.0753980571721926	0.130328261054911	0.125760846866943	0.186157450290962	0.300156786297009	0.224731478062454	0.334109313648245	0.185255504515331	0.24880429687554	0.373905282544152	0.163819769003374	0.0980309166723898
AC007405.2	NA	NA	NA	NA	0.490087371619252	0.242038199101978	0.377282540600829	0.440008518869547	0.300156786297009	0.374552463437423	0.17819163394573	0.0823357797845917	0.316660014205232	0.224343169526491	0.117014120716696	0.245077291680975
AC007405.3	NA	NA	NA	NA	2.94052422971551	2.6810385131296	2.26369524360497	3.18160005951826	3.82699902528686	3.37097217093681	1.18051957489046	1.15270091698428	1.62853721591262	2.0440155445747	1.38076662445701	1.69103331259872
AC007406.3	NA	NA	NA	NA	0	0	0	0	0	0	0	0.0205839449461479	0	0	0	0
AC007406.4	NA	NA	NA	NA	2.78972811537113	2.43900031402762	2.4146082598453	2.84313196808015	3.5018291734651	3.22115118556184	3.74202431286034	3.68452614536048	4.07134303978156	5.83292240768876	4.14229987337104	4.53392989609803
AC007423.1	NA	NA	NA	NA	0	0	0	0	0	0	0	0.0205839449461479	0	0	0	0
AC007432.1	NA	NA	NA	NA	0	0.0186183230078444	0	0	0	0	0	0	0	0	0	0
AC007435.1	NA	NA	NA	NA	0	0	0.0251521693733886	0.0169234045719056	0	0	0.0222739542432163	0.0411678898922958	0	0.0498540376725535	0.0234028241433392	0.0245077291680975
AC007448.4	NA	NA	NA	NA	0	0	0	0	0.0250130655247507	0	0.245013496675379	0.349927064084515	0.542845738637541	0.274197207199044	0.351042362150088	0.367615937521462
AC007448.5	NA	NA	NA	NA	0.0753980571721926	0.0744732920313777	0.0503043387467771	0.0338468091438113	0	0.0187276231718712	0.17819163394573	0.308759174192219	0.474990021307849	0.423759320216705	0.631876251870159	0.808755062547216
AC007450.4	NA	NA	NA	NA	0.0376990285860963	0.0186183230078444	0.100608677493554	0.0338468091438113	0.150078393148504	0.0374552463437423	0	0	0	0.0498540376725535	0.0234028241433392	0.0245077291680975
AC007485.1	NA	NA	NA	NA	0	0	0	0	0	0.0187276231718712	0	0	0	0.0249270188362768	0	0
AC007485.2	NA	NA	NA	NA	1.50796114344385	1.02400776543144	1.43367365428315	1.55695322061532	2.12611056960381	1.42329936106221	4.52161271137291	4.83722706234476	4.70466306819203	4.33730127751216	4.32952246651775	4.60745308360232
AC007493.1	NA	NA	NA	NA	0	0	0	0	0	0	0	0.0205839449461479	0	0	0	0
AC007493.2	NA	NA	NA	NA	0	0	0	0	0	0	0	0.0205839449461479	0	0.0249270188362768	0.0468056482866784	0
AC007496.3	NA	NA	NA	NA	0	0.0186183230078444	0	0	0.0500261310495014	0	0	0	0	0.0747810565088303	0	0
AC007497.1	NA	NA	NA	NA	0.0376990285860963	0.0744732920313777	0.0754565081201657	0.0846170228595282	0.0500261310495014	0.0187276231718712	0.111369771216082	0.10291972473074	0.0452371448864618	0.0249270188362768	0.0936112965733568	0.0735231875042924
AC007527.1	NA	NA	NA	NA	0	0	0	0	0	0	0.0222739542432163	0	0	0	0	0
AC007528.1	NA	NA	NA	NA	0.0188495142930482	0	0	0	0	0.0187276231718712	0	0	0	0	0	0
AC007529.2	NA	NA	NA	NA	0.0376990285860963	0.0372366460156889	0.0251521693733886	0.0169234045719056	0.0500261310495014	0	0.0222739542432163	0.0411678898922958	0	0	0	0
AC007535.1	NA	NA	NA	NA	0	0	0	0	0	0	0	0	0	0	0.0468056482866784	0
AC007536.1	NA	NA	NA	NA	0	0	0.0940691134564733	0	0	0	0	0	0	0	0	0
AC007537.1	NA	NA	NA	NA	0	0.0186183230078444	0	0	0	0	0.0445479084864326	0.0205839449461479	0	0	0	0
AC007541.1	NA	NA	NA	NA	0.659733000256685	0.651641305274555	0.35213037122744	0.744629801163848	0.575300507069267	0.449462956124908	0.356383267891461	0.514598623653698	0.814268607956312	0.822591621597133	0.561667779440141	0.514662312530047
AC007546.1	NA	NA	NA	NA	0.0376990285860963	0.0558549690235333	0.0503043387467771	0.0169234045719056	0.0750391965742522	0.0749104926874846	0.0445479084864326	0.0411678898922958	0.0452371448864618	0	0.0468056482866784	0
AC007546.2	NA	NA	NA	NA	0	0.0186183230078444	0	0	0	0	0	0	0	0	0	0
AC007546.3	NA	NA	NA	NA	0.0188495142930482	0.0372366460156889	0	0	0	0	0	0	0	0	0	0
AC007551.1	NA	NA	NA	NA	0.0188495142930482	0	0	0	0	0	0	0	0	0.0249270188362768	0	0
AC007552.1	NA	NA	NA	NA	0	0	0	0	0	0.0187276231718712	0	0	0	0	0	0
AC007552.2	NA	NA	NA	NA	0.0188495142930482	0	0.0503043387467771	0.0338468091438113	0	0	0	0	0	0	0	0
AC007560.1	NA	NA	processed_pseudogene	processed_pseudogene	0	0.0188045062379229	0	0.0341852772352494	0	0	0.0917686914820512	0.0207897843956094	0	0	0.0234028241433392	0.0499957675029188
AC007562.1	NA	NA	unprocessed_pseudogene	unprocessed_pseudogene	0	0	0	0	0	0	0	0	0	0	0.0468056482866784	0
AC007563.1	NA	NA	lincRNA	lincRNA	0	0.0186183230078444	0	0.0169234045719056	0	0	0	0	0	0	0	0
AC007563.2	NA	NA	NA	NA	0.0376990285860963	0.0372366460156889	0.100608677493554	0.0676936182876226	0.0250130655247507	0.0374552463437423	0	0	0	0	0	0
AC007566.1	NA	NA	NA	NA	0.490087371619252	0.353748137149044	0.326978201854051	0.287697877722396	0.475248244970264	0.430735332953037	2.69514846342917	2.05839449461479	2.32971296165278	2.29328573293746	1.80201745903712	1.9116028751116
AC007569.1	NA	NA	NA	NA	0	0.0186183230078444	0	0	0	0	0	0	0	0	0	0
AC007570.1	NA	NA	NA	NA	0	0.0186183230078444	0	0	0	0	0	0	0	0	0	0
AC007598.3	NA	NA	NA	NA	0	0	0	0.0169234045719056	0	0	0	0	0	0	0	0
AC007603.1	NA	NA	NA	NA	0	0	0	0	0	0	0	0	0	0.0249270188362768	0	0.0245077291680975
AC007608.1	NA	NA	NA	NA	0	0.0186183230078444	0	0	0	0	0	0	0	0	0	0
AC007608.3	NA	NA	NA	NA	0	0	0	0	0	0	0.0222739542432163	0	0.0226185724432309	0	0	0
AC007608.4	NA	NA	NA	NA	0	0	0	0	0	0	0.0222739542432163	0	0	0	0	0
AC007610.1	NA	NA	NA	NA	0.0188495142930482	0	0	0.0169234045719056	0	0.0561828695156135	0.0668218627296489	0.10291972473074	0	0	0	0.0245077291680975
AC007610.4	NA	NA	NA	NA	0.0565485428791445	0.0558549690235333	0.0503043387467771	0.118463832003339	0.0500261310495014	0.112365739031227	0.155917679702514	0.0411678898922958	0.24880429687554	0.224343169526491	0.187222593146714	0.0980309166723898
AC007610.5	NA	NA	NA	NA	0.0188495142930482	0	0	0.0338468091438113	0.0250130655247507	0	0	0.123503669676887	0	0	0	0
AC007611.1	NA	NA	NA	NA	0.320441742981819	0.130328261054911	0.226369524360497	0.135387236575245	0.175091458673255	0.224731478062454	20.9597909428665	22.4159160463551	20.5829009233401	20.6146445776009	20.009414642555	20.9786161678914
AC007613.1	NA	NA	NA	NA	0.0942475714652408	0.130328261054911	0.150913016240331	0.0507702137157169	0.150078393148504	0.0561828695156135	0.445479084864326	0.329343119138367	0.294041441762002	0.149562113017661	0.374445186293427	0.294092750017169
AC007614.1	NA	NA	NA	NA	0	0	0	0	0	0	0.200465588188947	0.226423394407627	0.135711434659385	0.174489131853937	0.210625417290053	0.0980309166723898
AC007614.2	NA	NA	NA	NA	0	0	0	0	0	0	0	0.0205839449461479	0	0	0	0
AC007619.1	NA	NA	NA	NA	0	0.0186183230078444	0	0	0.0250130655247507	0	0	0	0	0	0	0
AC007620.2	NA	NA	NA	NA	0.0565485428791445	0	0.125760846866943	0.0676936182876226	0.0750391965742522	0.0936381158593558	0.0222739542432163	0.0617518348384437	0.0904742897729236	0.124635094181384	0.140416944860035	0.122538645840487
AC007620.3	NA	NA	antisense	antisense	0	0	0	0	0	0	0	0.0411678898922958	0.0452371448864618	0	0	0
AC007621.1	NA	NA	NA	NA	0	0.0186183230078444	0	0	0	0	0	0.0205839449461479	0	0	0	0
AC007622.1	NA	NA	NA	NA	0	0	0.0251521693733886	0.0507702137157169	0	0.0187276231718712	0.0445479084864326	0.0205839449461479	0.0904742897729236	0.0498540376725535	0.0702084724300176	0.0735231875042924
AC007622.2	NA	NA	NA	NA	0.0188495142930482	0	0	0	0	0	0	0.0205839449461479	0	0	0.117014120716696	0.0245077291680975
AC007637.1	NA	NA	NA	NA	0.0376990285860963	0.0930916150392222	0.125760846866943	0.0169234045719056	0.0750391965742522	0.131093362203098	0.334109313648245	0.452846788815254	0.407134303978156	0.473613357889259	0.468056482866784	0.392123666689559
AC007638.1	NA	NA	NA	NA	0	0	0	0	0	0	0	0	0.0226185724432309	0	0	0
AC007638.2	NA	NA	NA	NA	0.0188495142930482	0.0372366460156889	0.0251521693733886	0	0.0250130655247507	0	0	0	0	0	0	0
AC007639.1	NA	NA	NA	NA	0.0188495142930482	0	0	0	0	0	0	0	0	0	0	0
AC007652.2	NA	NA	NA	NA	0	0	0	0	0	0	0.0222739542432163	0	0	0	0	0
AC007652.3	NA	NA	NA	NA	0	0	0	0	0	0	0.0222739542432163	0	0	0	0	0
AC007655.1	NA	NA	NA	NA	0	0	0	0	0.0250130655247507	0	0.0445479084864326	0	0	0	0	0
AC007655.2	NA	NA	NA	NA	0.0188495142930482	0	0.0251521693733886	0.0338468091438113	0	0	0.0668218627296489	0.0411678898922958	0.135711434659385	0.0249270188362768	0.0468056482866784	0.0490154583361949
AC007656.2	NA	NA	NA	NA	0	0	0	0	0	0	0.0222739542432163	0	0	0.0249270188362768	0.0234028241433392	0.0735231875042924
AC007663.1	NA	NA	NA	NA	0	0	0	0	0	0	0.0445479084864326	0.0411678898922958	0.0452371448864618	0.0498540376725535	0.0468056482866784	0.0245077291680975
AC007663.2	NA	NA	NA	NA	0	0	0	0	0	0	0	0	0	0	0	0.0245077291680975
AC007663.3	NA	NA	NA	NA	0.0188495142930482	0.0186183230078444	0	0	0	0	0.289561405161812	0.144087614623035	0.180948579545847	0.224343169526491	0.0468056482866784	0.0980309166723898
AC007663.4	NA	NA	NA	NA	0.131946600051337	0.107986273445498	0.150913016240331	0.118463832003339	0.175091458673255	0.149820985374969	0.378657222134677	0.370511009030662	0.384515731534925	0.324051244871598	0.187222593146714	0.441139125025754
AC007666.1	NA	NA	NA	NA	0.0188495142930482	0	0	0	0	0	0.0890958169728652	0.0205839449461479	0	0.0498540376725535	0.117014120716696	0.220569562512877
AC007666.2	NA	NA	NA	NA	0	0	0	0	0	0	0.0222739542432163	0	0.113092862216154	0	0	0
AC007671.1	NA	NA	NA	NA	0	0	0	0.0169234045719056	0	0	0	0	0	0	0	0
AC007673.1	NA	NA	NA	NA	0	0	0	0.0169234045719056	0	0.0187276231718712	0	0	0	0	0	0
AC007681.1	NA	NA	NA	NA	0.150796114344385	0.0930916150392222	0.0251521693733886	0.0676936182876226	0.150078393148504	0.0187276231718712	0	0.0617518348384437	0.0452371448864618	0.0249270188362768	0.0702084724300176	0.122538645840487
AC007682.1	NA	NA	lincRNA	lincRNA	0	0	0	0	0	0	0	0.0205839449461479	0	0	0	0
AC007683.1	NA	NA	NA	NA	0.0942475714652408	0.0582753510145531	0	0.0169234045719056	0.0500261310495014	0.0380170750388984	0.0674900813569454	0.164671559569183	0.0920575898439497	0.0254255592130023	0.0947814377805238	0.0745034966710163
AC007684.2	NA	NA	NA	NA	0	0	0	0	0	0.0187276231718712	0	0	0.0678557173296927	0	0.0468056482866784	0
AC007686.3	NA	NA	NA	NA	0.640883485963637	0.614404659258866	0.553347726214549	0.372314900581924	0.250130655247507	0.48691820246865	5.63531042353373	4.4255481634218	5.02132308239726	4.56164444703865	4.63375918038116	4.28885260441705
AC007686.4	NA	NA	NA	NA	0	0.0186183230078444	0.0754565081201657	0.0169234045719056	0.0750391965742522	0	0.0222739542432163	0.0617518348384437	0.0226185724432309	0	0.0234028241433392	0.0245077291680975
AC007686.5	NA	NA	NA	NA	0	0	0	0	0	0	0	0	0.0452371448864618	0	0	0
AC007687.1	NA	NA	NA	NA	0.268982568961797	0	0.746264865308439	0.340329665941022	0.618322979771838	0.404142108048979	0.126516060101469	0.177227765986334	0.589666183595029	0.117406258718864	0.545987887264104	0.798461816296615
AC007688.2	NA	NA	NA	NA	0.0376990285860963	0	0.0251521693733886	0.0169234045719056	0	0.0908289723835751	0.0966689614155588	0.123503669676887	0.0452371448864618	0	0.140416944860035	0.19606183334478
AC007690.1	NA	NA	NA	NA	0	0	0	0	0	0	0	0.0205839449461479	0	0	0	0
AC007695.1	NA	NA	NA	NA	0	0.0372366460156889	0	0	0	0	0	0	0	0	0.0234028241433392	0
AC007728.2	NA	NA	NA	NA	0.0942475714652408	0.0186183230078444	0.100608677493554	0.0846170228595282	0.0250130655247507	0	0.779588398512571	0.699854128169029	1.01783575994539	0.84751864043341	0.725487548443515	0.857770520883411
AC007731.1	NA	NA	antisense	antisense	0.170399609209155	0.0558549690235333	0.151164537934065	0.101878895522872	0.150078393148504	0.0374552463437423	0.0445479084864326	0.10291972473074	0.226638095881174	0.0498540376725535	0.164287825486241	0.0492605356278759
AC007731.2	NA	NA	NA	NA	0	0	0	0	0.0250130655247507	0	0	0	0	0	0	0
AC007731.4	NA	NA	NA	NA	0	0	0	0.0377391921953496	0	0	0	0.209544559551786	0	0.228830032917021	0.30423671386341	0
AC007743.1	NA	NA	antisense	antisense	3.0536213154738	3.22096988035709	3.37039069603407	3.18160005951826	2.22616283170281	1.96640043304647	0.289561405161812	0.411678898922958	0.294041441762002	0.324051244871598	0.351042362150088	0.147046375008585
AC007744.1	NA	NA	NA	NA	0.788098192592343	1.04355700458968	1.24981129616368	1.08902108420213	0.683607080791437	0.69629302953017	0.0516755738442618	0	0.150639692471918	0.177978914491016	0.16007531714044	0
AC007749.2	NA	NA	NA	NA	0.0753980571721926	0.0558549690235333	0.0251521693733886	0.118463832003339	0.100052262099003	0.0374552463437423	0	0	0	0	0	0
AC007773.1	NA	NA	NA	NA	0.226194171516578	0.186183230078444	0.477891218094383	0.592319160016697	0.275143720772258	0.561828695156135	1.13597166640403	1.39970825633806	1.13092862216154	1.7199642997031	1.52118356931705	1.47046375008585
AC007780.1	NA	NA	NA	NA	0.0376990285860963	0	0.0251521693733886	0	0.0297655479744534	0.0314624069287435	0.0481117411653472	0.0454905183309869	0	0.186703371083713	0.175053124592177	0.220079407929515
AC007785.1	NA	NA	NA	NA	0	0	0	0	0	0.0187276231718712	0	0.0205839449461479	0.0226185724432309	0.0747810565088303	0.0234028241433392	0.0490154583361949
AC007785.3	NA	NA	NA	NA	0.0188495142930482	0.0930916150392222	0.0251521693733886	0.0676936182876226	0.0250130655247507	0.0374552463437423	0.690492581539705	0.452846788815254	0.452371448864618	0.673029508579473	0.561667779440141	0.563677770866241
AC007786.1	NA	NA	NA	NA	0.0188495142930482	0.0372366460156889	0.0503043387467771	0	0.0250130655247507	0	0.133643725459298	0.0617518348384437	0.0452371448864618	0.149562113017661	0.0468056482866784	0.147046375008585
AC007786.2	NA	NA	NA	NA	0	0	0	0.0169234045719056	0	0	0	0	0.0226185724432309	0.0249270188362768	0	0
AC007786.3	NA	NA	NA	NA	0	0	0	0	0	0	0	0	0	0.0249270188362768	0	0
AC007787.2	NA	NA	antisense	antisense	0	0.0558549690235333	0.0754565081201657	0.0507702137157169	0	0	0.0668218627296489	0.0205839449461479	0	0	0	0.0735231875042924
AC007792.1	NA	NA	TEC	TEC	0	0	0	0.0169234045719056	0.0250130655247507	0	0	0	0.0226185724432309	0	0	0
AC007823.1	NA	NA	NA	NA	0.0942475714652408	0.186183230078444	0.100608677493554	0.118463832003339	0.150078393148504	0.131093362203098	0.17819163394573	0.185255504515331	0.135711434659385	0.0498540376725535	0.0936112965733568	0.147046375008585
AC007834.1	NA	NA	NA	NA	0	0	0	0	0	0.0561828695156135	0	0	0	0	0	0
AC007842.1	NA	NA	NA	NA	0.188683638073412	0.148946584062755	0.0754565081201657	0.237096898052398	0.125065327623754	0.131093362203098	0.957780032458301	1.44087614623035	0.972598615058928	1.76981833737565	1.26375250374032	1.27440191674107
AC007846.1	NA	NA	NA	NA	0	0	0	0	0	0	0.245013496675379	0.0205839449461479	0.0678557173296927	0.0498540376725535	0.0468056482866784	0.0490154583361949
AC007848.1	NA	NA	NA	NA	0.113097085758289	0.130328261054911	0.125760846866943	0.118463832003339	0.0750391965742522	0.0187276231718712	0	0	0	0	0	0.0245077291680975
AC007848.2	NA	NA	NA	NA	0	0	0	0.0338468091438113	0	0	0	0	0	0	0	0
AC007876.1	NA	NA	NA	NA	0	0	0	0	0	0	0.0222739542432163	0	0	0	0	0
AC007877.1	NA	NA	NA	NA	0	0	0	0	0	0.0187276231718712	0	0	0	0	0	0
AC007878.1	NA	NA	NA	NA	0.169645628637433	0.111709938047067	0.0754565081201657	0.118463832003339	0.150078393148504	0.0187276231718712	0.289561405161812	0.205839449461479	0.158330007102616	0.249270188362768	0.187222593146714	0.147046375008585
AC007879.2	NA	NA	lincRNA	lincRNA	0.0188495142930482	0.0744732920313777	0.0754565081201657	0.0338468091438113	0	0.0187276231718712	0	0	0	0	0	0
AC007879.3	NA	NA	lincRNA	lincRNA	0.331374461271787	0.1675649070706	0.301826032480663	0.184126641742333	0.300156786297009	0.187276231718712	0.0445479084864326	0.0205839449461479	0	0.0249270188362768	0.0234028241433392	0
AC007879.4	NA	NA	lincRNA	lincRNA	0.121013881761369	0.0558549690235333	0.0251521693733886	0.0189542131205343	0.0250130655247507	0.0187276231718712	0	0	0	0	0	0
AC007880.1	NA	NA	lincRNA	lincRNA	0	0	0	0.0169234045719056	0	0	0	0	0	0	0	0.0490154583361949
AC007881.1	NA	NA	NA	NA	0.298576306401883	0.309436528390374	0.28220734036942	0.404300135222826	0.0993018701332604	0.248141007027293	0.214275439819741	0.171670100850874	0.125985448508796	0.0907343485640474	0.169670475039209	0.0705822600041207
AC007881.3	NA	NA	NA	NA	0	0	0	0.0169234045719056	0	0.0187276231718712	0.155917679702514	0.0411678898922958	0.0452371448864618	0.0249270188362768	0.0702084724300176	0.147046375008585
AC007906.1	NA	NA	protein_coding	protein_coding	0	0	0	0.0169234045719056	0	0	0.0668218627296489	0.10291972473074	0	0	0.0234028241433392	0.0490154583361949
AC007906.2	NA	NA	NA	NA	1.03672328611765	0.968152796407911	1.30791280741621	1.26925534289292	1.27566634176229	1.49820985374969	35.3042174754978	35.9395678759743	34.1088072443922	34.6984102200973	33.9106921836985	34.1147590019917
AC007920.1	NA	NA	NA	NA	0	0	0	0	0	0	0.0445479084864326	0	0	0.0249270188362768	0	0
AC007920.2	NA	NA	NA	NA	0.0376990285860963	0.0372366460156889	0.0251521693733886	0.0507702137157169	0	0.0374552463437423	0	0	0	0	0	0
AC007922.1	NA	NA	NA	NA	0	0	0	0.0169234045719056	0	0	0	0	0	0	0	0
AC007922.3	NA	NA	NA	NA	0	0	0	0	0	0	0	0	0.0678557173296927	0.0498540376725535	0	0.0735231875042924
AC007922.4	NA	NA	NA	NA	0	0	0	0	0	0	0	0.0617518348384437	0	0	0.0234028241433392	0
AC007923.1	NA	NA	NA	NA	0.0565485428791445	0	0	0.0169234045719056	0.0250130655247507	0.0561828695156135	0.0445479084864326	0.0411678898922958	0.135711434659385	0.0997080753451071	0.163819769003374	0.122538645840487
AC007923.3	NA	NA	NA	NA	0.0188495142930482	0.0186183230078444	0.0503043387467771	0.0169234045719056	0	0.0749104926874846	0	0	0	0	0	0
AC007938.1	NA	NA	NA	NA	0.0188495142930482	0.0558549690235333	0.0503043387467771	0.0169234045719056	0.0750391965742522	0	0	0	0	0	0	0
AC007938.2	NA	NA	NA	NA	0.113097085758289	0.0930916150392222	0.0754565081201657	0.0169234045719056	0.100052262099003	0.0187276231718712	0.0445479084864326	0	0.0678557173296927	0.0249270188362768	0.0234028241433392	0.0735231875042924
AC007938.3	NA	NA	NA	NA	0.565485428791445	0.763351243321622	0.452739048720994	0.473855328013358	0.225117589722757	0.374552463437423	0	0	0	0	0.0234028241433392	0
AC007950.1	NA	NA	lincRNA	lincRNA	0	0	0	0	0	0	0.0222739542432163	0.0205839449461479	0	0	0	0
AC007950.2	NA	NA	lincRNA	lincRNA	0	0	0.0251521693733886	0	0	0.0187276231718712	0.0445479084864326	0	0.0452371448864618	0.0747810565088303	0	0.0980309166723898
AC007952.1	NA	NA	NA	NA	0.00942475714652408	0.0186183230078444	0	0.0169234045719056	0	0.0374552463437423	0	0	0	0	0	0
AC007952.2	NA	NA	NA	NA	0	0	0	0.0338468091438113	0	0	0	0	0	0	0	0
AC007952.3	NA	NA	NA	NA	0.0565485428791445	0.00930916150392222	0.0251521693733886	0	0	0.0374552463437423	0	0	0	0	0	0
AC007952.4	NA	NA	lincRNA	lincRNA	0	0	0	0	0	0	0.0576895414899302	0.079042348593208	0.0610701455967234	0.123139473051207	0.0351042362150088	0
AC007952.6	NA	NA	antisense	antisense	0	0.0186183230078444	0	0	0	0	0	0.0617518348384437	0.0226185724432309	0.0249270188362768	0	0
AC007952.7	NA	NA	NA	NA	0	0	0	0	0	0	0	0	0	0.0249270188362768	0	0
AC007952.8	NA	NA	NA	NA	0	0	0	0	0	0	0	0	0	0.0249270188362768	0	0
AC007953.1	NA	NA	NA	NA	0.169645628637433	0.0558549690235333	0.150913016240331	0.118463832003339	0.125065327623754	0.243459101234325	0	0.0205839449461479	0	0	0	0
AC007953.2	NA	NA	NA	NA	0	0	0.0251521693733886	0.0169234045719056	0	0	0	0.10291972473074	0	0	0.0702084724300176	0.0245077291680975
AC007969.1	NA	NA	NA	NA	0	0	0	0	0.0250130655247507	0	0	0	0	0	0	0
AC007993.1	NA	NA	NA	NA	0	0	0	0	0	0	0	0	0	0	0.023870880626206	0
AC007996.1	NA	NA	NA	NA	0.848228143187167	0.856442858360844	1.23245629929604	0.93078725145481	1.12558794861378	1.19856788299975	3.9647638552925	4.38438027352951	5.5641688210348	3.88861493845918	3.83806315950763	3.01445068767599
AC007998.2	NA	NA	NA	NA	0.0533441254493263	0	0.130036715660419	0	0.0305159399401959	0.0230349765014015	0	0	0	0.031158773545346	0	0
AC007998.3	NA	NA	NA	NA	0.0188495142930482	0.0186183230078444	0	0.0507702137157169	0.0250130655247507	0.0187276231718712	0.0222739542432163	0	0	0	0.0234028241433392	0
AC007998.4	NA	NA	NA	NA	0.0188495142930482	0	0	0	0	0	0	0	0	0	0	0.0245077291680975
AC007998.5	NA	NA	NA	NA	0	0.0186183230078444	0	0	0	0	0	0	0	0	0	0.0490154583361949
AC008011.2	NA	NA	NA	NA	0.0565485428791445	0.0372366460156889	0.0251521693733886	0	0	0	0	0	0	0	0.0234028241433392	0
AC008012.1	NA	NA	NA	NA	0.128176697192727	0.857746140971393	0.357663848489585	0.0622781288246128	0	0	0.475548923092668	0.158084697186416	0.479513735796495	0	0	0.115186327090058
AC008013.1	NA	NA	NA	NA	0.0188495142930482	0	0	0	0	0	0.0890958169728652	0.10291972473074	0.0678557173296927	0.0747810565088303	0.0702084724300176	0.0245077291680975
AC008013.2	NA	NA	NA	NA	0	0	0	0	0	0	0	0	0.0226185724432309	0	0	0
AC008014.1	NA	NA	NA	NA	0.697432028842782	0.763351243321622	0.52819555684116	0.54154894630098	0.625326638118768	0.786560173218589	2.38331310402414	2.69649678794538	3.16660014205232	2.31821275177374	2.76153324891403	2.30372654180116
AC008026.1	NA	NA	NA	NA	3.5891360165393	3.86050927567654	3.32587135624317	2.82485469114249	3.01757622490593	2.52410905110479	9.58203237588922	9.30723654685024	6.21784556464417	4.08155006425196	8.3807853539712	7.07342079249629
AC008026.3	NA	NA	NA	NA	0	0	0	0	0.0500261310495014	0	0	0	0.0226185724432309	0	0.0468056482866784	0
AC008033.1	NA	NA	NA	NA	0	0	0	0	0.0250130655247507	0	0.289561405161812	0.247007339353775	0.339278586648463	0.398832301380428	0.327639538006749	0.367861014813143
AC008033.3	NA	NA	NA	NA	0	0	0	0	0	0	2.89561405161812	2.30540183396857	2.96303299006325	1.86952641272076	2.43389371090728	2.42626518764165
AC008035.1	NA	NA	NA	NA	0.131946600051337	0.186183230078444	0.100608677493554	0.0846170228595282	0.0750391965742522	0.0749104926874846	0.289561405161812	0.267591284299923	0.361897159091694	0.274197207199044	0.374445186293427	0.392123666689559
AC008038.1	NA	NA	NA	NA	282.289383576975	289.131385318019	293.339439012388	285.480065553248	292.047550453884	285.132931973763	624.691756872566	609.472084304988	618.189334374566	578.888882891448	615.638202338303	613.005212594746
AC008040.1	NA	NA	NA	NA	0.0753980571721926	0.0372366460156889	0.0754565081201657	0.0338468091438113	0.0750391965742522	0	0.17819163394573	0.370511009030662	0.345159415483703	0.348978263707875	0.234028241433392	0.294092750017169
AC008040.2	NA	NA	NA	NA	0	0	0	0.0169234045719056	0	0	0	0	0	0	0	0
AC008040.3	NA	NA	NA	NA	0	0.0186183230078444	0	0	0	0	0	0	0.107212033380914	0	0	0
AC008055.2	NA	NA	NA	NA	0.0188495142930482	0.0186183230078444	0	0	0	0.0561828695156135	0.0222739542432163	0	0	0	0	0
AC008056.2	NA	NA	NA	NA	0	0	0	0	0	0	0	0	0	0	0	0.0245077291680975
AC008056.3	NA	NA	NA	NA	0	0	0	0	0	0	0	0	0	0.0249270188362768	0	0
AC008060.5	NA	NA	antisense	antisense	0	0	0	0	0	0	0.0222739542432163	0	0	0	0	0.0245077291680975
AC008063.1	NA	NA	NA	NA	0.0942475714652408	0.0744732920313777	0.0503043387467771	0.0507702137157169	0.125065327623754	0.0187276231718712	0	0	0	0	0	0
AC008073.1	NA	NA	NA	NA	0	0	0	0	0	0	0	0	0	0	0.0234028241433392	0
AC008073.3	NA	NA	NA	NA	0	0	0	0.068878256607656	0.0737885432980146	0.0267805011357757	0	0	0	0	0	0
AC008074.2	NA	NA	NA	NA	0.0376990285860963	0.0930916150392222	0.0251521693733886	0.0169234045719056	0.100052262099003	0.0187276231718712	0.868684215485436	1.15270091698428	0.904742897729236	1.29620497948639	1.310558152027	0.980309166723898
AC008079.1	NA	NA	NA	NA	0.0188495142930482	0	0.0251521693733886	0	0.0250130655247507	0	0.0890958169728652	0	0.113092862216154	0.0498540376725535	0.0234028241433392	0.122538645840487
AC008080.1	NA	NA	NA	NA	0	0	0	0	0	0.0374552463437423	0	0.0205839449461479	0	0	0	0
AC008080.3	NA	NA	NA	NA	0	0.0186183230078444	0	0	0	0.0187276231718712	0	0	0	0	0	0
AC008080.4	NA	NA	NA	NA	0	0	0	0	0.0500261310495014	0	0	0	0	0	0	0
AC008083.2	NA	NA	NA	NA	0.0753980571721926	0.0372366460156889	0.0251521693733886	0.0507702137157169	0.0500261310495014	0.0936381158593558	0	0.0205839449461479	0.0452371448864618	0	0	0.0245077291680975
AC008083.3	NA	NA	NA	NA	0.0565485428791445	0.0186183230078444	0	0.0338468091438113	0.0250130655247507	0.0936381158593558	0.0222739542432163	0	0	0	0	0
AC008083.4	NA	NA	NA	NA	0	0	0	0	0.0250130655247507	0	0	0	0	0	0	0
AC008105.1	NA	NA	NA	NA	0.113097085758289	0.0372366460156889	0.0251521693733886	0.101540427431434	0.0750391965742522	0	0	0	0	0.0498540376725535	0	0
AC008105.2	NA	NA	NA	NA	0.245043685809626	0.148946584062755	0.17606518561372	0.203080854862868	0.275143720772258	0.16854860854684	0.400931176377893	0.308759174192219	0.271422869318771	0.398832301380428	0.30423671386341	0.318600479185267
AC008115.3	NA	NA	NA	NA	0.20734465722353	0.111709938047067	0.17606518561372	0.220004259434773	0.150078393148504	0.224731478062454	0.245013496675379	0.164671559569183	0.0904742897729236	0.224343169526491	0.163819769003374	0.122538645840487
AC008115.4	NA	NA	NA	NA	0.0188495142930482	0.0744732920313777	0	0.0846170228595282	0.100052262099003	0.0749104926874846	0.0445479084864326	0.0411678898922958	0.113092862216154	0.0498540376725535	0.0468056482866784	0.0490154583361949
AC008119.1	NA	NA	NA	NA	0.0188495142930482	0.0372366460156889	0	0	0.0250130655247507	0.0187276231718712	0	0	0.0226185724432309	0	0	0
AC008121.2	NA	NA	NA	NA	0	0.0186183230078444	0	0	0	0	0.0445479084864326	0.0411678898922958	0	0	0.0702084724300176	0
AC008121.3	NA	NA	NA	NA	0.0188495142930482	0	0	0	0	0	0	0	0	0	0	0
AC008124.1	NA	NA	NA	NA	3.6002572299722	3.44438975645122	3.37039069603407	3.35083410523732	3.67692063213836	4.08262185146791	15.3022065650896	15.7673018287493	18.0948579545847	14.8066491887484	13.8076662445701	13.7733437924708
AC008126.1	NA	NA	NA	NA	0.0914201443212836	0.0232729037598055	0	0.0199696173948487	0.0250130655247507	0	0.0445479084864326	0.0411678898922958	0.0226185724432309	0	0.155160724070339	0.0490154583361949
AC008132.1	NA	NA	NA	NA	0	0	0	0.0338468091438113	0	0	0.0222739542432163	0	0.0452371448864618	0	0	0
AC008132.2	NA	NA	NA	NA	0	0	0	0.021154255714882	0	0	0	0.0444613210836795	0	0	0	0.0259781929181833
AC008147.2	NA	NA	NA	NA	0.131946600051337	0.148946584062755	0.150913016240331	0.118463832003339	0.0500261310495014	0.0936381158593558	0.0890958169728652	0.0411678898922958	0.0452371448864618	0.0249270188362768	0	0
AC008147.4	NA	NA	NA	NA	0	0	0	0	0	0.0187276231718712	0	0	0	0	0	0.0245077291680975
AC008149.1	NA	NA	NA	NA	0.0753980571721926	0.0186183230078444	0	0	0	0.0187276231718712	0	0	0.0226185724432309	0	0	0
AC008149.2	NA	NA	NA	NA	0.0188495142930482	0	0	0	0	0	0	0	0	0	0	0.0245077291680975
AC008163.1	NA	NA	NA	NA	0.0188495142930482	0	0	0	0	0	0.289561405161812	0.473430733761402	0.655938600853696	0.448686339052982	0.421250834580106	0.490154583361949
AC008164.1	NA	NA	NA	NA	0	0	0	0	0	0	0	0	0	0.0249270188362768	0	0
AC008170.1	NA	NA	NA	NA	0	0.0186183230078444	0.0251521693733886	0	0	0	0	0	0	0	0	0
AC008264.1	NA	NA	NA	NA	0	0	0	0	0	0.0187276231718712	0	0	0	0	0	0
AC008264.2	NA	NA	NA	NA	0.0942475714652408	0.0186183230078444	0.226369524360497	0.0507702137157169	0.175091458673255	0.0936381158593558	0.0445479084864326	0.0205839449461479	0.0452371448864618	0.0249270188362768	0.0234028241433392	0
AC008267.1	NA	NA	NA	NA	0.0376990285860963	0	0.0251521693733886	0	0	0.0187276231718712	0	0.0823357797845917	0	0.0498540376725535	0	0
AC008267.2	NA	NA	NA	NA	0	0	0	0	0.0302658092849484	0	0.0755087048845033	0.0870700871222057	0	0	0	0.0279388112516311
AC008267.3	NA	NA	NA	NA	0	0	0	0.0169234045719056	0	0	0	0	0	0	0	0
AC008267.4	NA	NA	NA	NA	0	0	0	0	0	0	0	0	0	0	0	0.0490154583361949
AC008268.1	NA	NA	lincRNA	lincRNA	0	0.0186183230078444	0	0	0	0.0187276231718712	0	0	0	0	0	0
AC008269.1	NA	NA	NA	NA	0.0753980571721926	0.0558549690235333	0.0503043387467771	0.0676936182876226	0.375195982871261	0.0561828695156135	0.311835359405028	0.205839449461479	0.339278586648463	0.224343169526491	0.374445186293427	0.245077291680975
AC008269.2	NA	NA	lincRNA	lincRNA	0.0188495142930482	0	0	0	0	0	0	0	0	0	0	0
AC008273.1	NA	NA	NA	NA	0	0	0	0.0169234045719056	0	0.0187276231718712	0	0	0	0	0	0
AC008278.2	NA	NA	antisense	antisense	0.0188495142930482	0	0	0	0	0	0	0.0205839449461479	0	0	0	0
AC008280.2	NA	NA	NA	NA	0.20734465722353	0.242038199101978	0.0754565081201657	0.236927664006679	0.375195982871261	0.112365739031227	0.0445479084864326	0.144087614623035	0.0904742897729236	0.0997080753451071	0.210625417290053	0.0980309166723898
AC008379.1	NA	NA	NA	NA	0	0	0	0	0	0	0	0	0	0.0249270188362768	0	0
AC008393.1	NA	NA	NA	NA	0.320441742981819	0.595786336251022	0.377282540600829	0.372314900581924	0.500261310495014	0.505645825640521	1.04687584943117	1.21445275182273	1.42497006392355	1.34605901715895	1.26375250374032	1.32341737507726
AC008397.2	NA	NA	NA	NA	0	0.0186183230078444	0	0	0	0	0.687596967488087	0.157055499939109	0.928492398794628	0.303611089425851	1.8628648018098	1.03005985693514
AC008403.2	NA	NA	NA	NA	0.0188495142930482	0.0372366460156889	0.0503043387467771	0	0	0	0.0668218627296489	0.0411678898922958	0.0452371448864618	0.0747810565088303	0.0936112965733568	0.0245077291680975
AC008403.3	NA	NA	NA	NA	0	0	0	0	0	0	0.0222739542432163	0	0.0678557173296927	0	0.0234028241433392	0
AC008406.3	NA	NA	NA	NA	0.0942475714652408	0	0	0.0169234045719056	0.0250130655247507	0	0.200465588188947	0.123503669676887	0.0452371448864618	0.0747810565088303	0.117014120716696	0.171554104176682
AC008415.1	NA	NA	NA	NA	0	0	0.0251521693733886	0.0169234045719056	0	0.0187276231718712	0	0	0	0	0	0
AC008429.1	NA	NA	NA	NA	0.226194171516578	0.242038199101978	0.0754565081201657	0.118463832003339	0.150078393148504	0.149820985374969	0.490026993350759	0.411678898922958	0.49760859375108	0.573321433234366	0.561667779440141	0.490154583361949
AC008429.2	NA	NA	NA	NA	1.58053177347209	1.71400281610216	0.993259168555115	0.785415206182141	0.906973755927461	1.00099145853651	3.62686796942291	3.20100927857546	2.78366771058843	1.78078622566361	2.74164084839219	2.45469415347664
AC008429.3	NA	NA	NA	NA	0.0376990285860963	0	0	0	0	0.0187276231718712	0	0	0	0	0	0
AC008434.1	NA	NA	NA	NA	0.0376990285860963	0.0186183230078444	0.0251521693733886	0.0676936182876226	0.0500261310495014	0.0187276231718712	0.0668218627296489	0.0411678898922958	0.0452371448864618	0	0	0.0245077291680975
AC008438.1	NA	NA	NA	NA	0.0188495142930482	0.0558549690235333	0.0503043387467771	0.0676936182876226	0.150078393148504	0.0374552463437423	0.400931176377893	0.308759174192219	0.158330007102616	0.0747810565088303	0.421250834580106	0.220569562512877
AC008438.2	NA	NA	NA	NA	0.0188495142930482	0.0372366460156889	0.0251521693733886	0.0169234045719056	0	0.0187276231718712	0	0	0	0	0	0
AC008440.1	NA	NA	NA	NA	0.0753980571721926	0.0372366460156889	0	0.0169234045719056	0	0.0187276231718712	0.0668218627296489	0.0205839449461479	0	0	0	0
AC008443.1	NA	NA	NA	NA	0	0	0	0	0	0.0187276231718712	0	0	0	0	0	0.0245077291680975
AC008443.2	NA	NA	NA	NA	0	0	0.0503043387467771	0	0	0	1.26961539186333	0.823357797845917	1.08569147727508	0.92229969694224	0.982918614020247	1.25602111986499
AC008443.3	NA	NA	NA	NA	0	0	0	0	0	0	0.0222739542432163	0	0.0226185724432309	0.0498540376725535	0	0.0245077291680975
AC008443.4	NA	NA	NA	NA	0.226194171516578	0.316511491133355	0.100608677493554	0.27077447315049	0.200104524198006	0.187276231718712	1.33643725459298	1.17328486193043	1.17616576704801	1.22142392297756	1.26375250374032	1.49497147925394
AC008443.5	NA	NA	NA	NA	0	0	0	0	0	0	0	0.0205839449461479	0	0	0	0
AC008443.6	NA	NA	NA	NA	0.0376990285860963	0	0.0251521693733886	0	0	0.0187276231718712	0	0	0	0	0	0
AC008443.7	NA	NA	NA	NA	0	0	0	0	0	0	0.0445479084864326	0	0	0.0249270188362768	0.0234028241433392	0.0245077291680975
AC008446.1	NA	NA	NA	NA	0	0.0186183230078444	0	0	0	0.0187276231718712	0	0	0	0	0	0
AC008462.1	NA	NA	NA	NA	0	0	0	0	0.0250130655247507	0.0187276231718712	0	0.0411678898922958	0	0.0249270188362768	0	0
AC008464.1	NA	NA	NA	NA	0.0565485428791445	0.0744732920313777	0.0251521693733886	0.0676936182876226	0	0.0561828695156135	0	0	0	0	0	0.0245077291680975
AC008467.1	NA	NA	NA	NA	0.282742714395722	0.242038199101978	0.100608677493554	0.338468091438113	0.300156786297009	0.16854860854684	0.245013496675379	0.123503669676887	0.180948579545847	0.149562113017661	0.0468056482866784	0.122538645840487
AC008481.1	NA	NA	NA	NA	0	0.204801553086289	0.0754565081201657	0	0	0.131093362203098	0	0.10291972473074	0.0452371448864618	0	0.0592091450826482	0
AC008481.2	NA	NA	NA	NA	0.0565485428791445	0	0.17606518561372	0.0169234045719056	0.0250130655247507	0.0749104926874846	0.222739542432163	0.0617518348384437	0.135711434659385	0.174489131853937	0.0936112965733568	0.122538645840487
AC008494.3	NA	NA	NA	NA	0.188495142930482	0.316511491133355	0.402434709974217	0.220004259434773	0.150078393148504	0.16854860854684	0.334109313648245	0.164671559569183	0.180948579545847	0.249270188362768	0.210625417290053	0.294092750017169
AC008496.3	NA	NA	NA	NA	0.0188495142930482	0	0	0	0	0	0.0222739542432163	0	0	0	0.0234028241433392	0
AC008497.1	NA	NA	NA	NA	0	0	0	0	0	0	0	0	0	0.0249270188362768	0	0
AC008498.1	NA	NA	NA	NA	0.150796114344385	0.0744732920313777	0.100608677493554	0.0507702137157169	0.100052262099003	0.0936381158593558	0.0222739542432163	0.0617518348384437	0.0226185724432309	0	0.0702084724300176	0.0245077291680975
AC008498.2	NA	NA	NA	NA	0	0	0	0	0	0	0	0.0205839449461479	0	0	0	0
AC008505.1	NA	NA	NA	NA	0	0	0.0251521693733886	0	0	0	0.17819163394573	0.349927064084515	0.361897159091694	0.299124226035321	0.187222593146714	0.490154583361949
AC008507.1	NA	NA	NA	NA	0.0565485428791445	0.0372366460156889	0.0503043387467771	0.118633066049059	0.0500261310495014	0.149820985374969	0.111369771216082	0.0823357797845917	0.316660014205232	0.0747810565088303	0.187222593146714	0.0245077291680975
AC008507.4	NA	NA	NA	NA	0	0.0558549690235333	0	0	0	0	0.0445479084864326	0.0205839449461479	0.0226185724432309	0	0.0702084724300176	0.0490154583361949
AC008514.1	NA	NA	NA	NA	0	0	0	0	0	0	0.0222739542432163	0.0411678898922958	0.0452371448864618	0	0.0468056482866784	0.0735231875042924
AC008514.2	NA	NA	NA	NA	0	0	0	0	0	0	0.155917679702514	0.144087614623035	0.135711434659385	0.124635094181384	0.117014120716696	0.171554104176682
AC008517.1	NA	NA	NA	NA	0	0.0186183230078444	0	0	0	0	0.0890958169728652	0.0617518348384437	0	0	0.0468056482866784	0
AC008522.1	NA	NA	protein_coding	protein_coding	0.282742714395722	0.186183230078444	0.150913016240331	0.38923830515383	0.275143720772258	0.187276231718712	0.111369771216082	0.0617518348384437	0.0904742897729236	0.0997080753451071	0.0468056482866784	0.171554104176682
AC008532.1	NA	NA	NA	NA	0.0942475714652408	0.0558549690235333	0.0503043387467771	0.186157450290962	0.250130655247507	0.262186724406196	0.267287450918596	0.144087614623035	0.203567151989078	0.274197207199044	0.210625417290053	0.294092750017169
AC008537.2	NA	NA	NA	NA	0	0	0	0.0169234045719056	0	0	0	0	0	0	0	0
AC008537.3	NA	NA	NA	NA	0.414689314447059	0.353748137149044	0.326978201854051	0.456931923441452	0.225117589722757	0.543101071984263	0.378657222134677	0.411678898922958	0.678557173296927	0.69795652741575	0.538264955296802	0.784247333379119
AC008537.4	NA	NA	NA	NA	0	0	0	0.0169234045719056	0	0	0	0.0205839449461479	0.0452371448864618	0	0	0.0490154583361949
AC008543.1	NA	NA	NA	NA	0.199050870934589	0.333267981840415	0.380803844313103	0.320529282591893	0.286899861568891	0.385976313572264	0.482008369823201	0.739786981364556	0.762245891336881	0.693718934213582	1.08378478607804	0.712929841499955
AC008543.3	NA	NA	NA	NA	0	0	0	0.0338468091438113	0	0	0	0	0	0	0	0
AC008551.1	NA	NA	NA	NA	0	0	0	0	0	0	0	0.0205839449461479	0	0	0	0
AC008554.1	NA	NA	NA	NA	0	0	0	0	0	0	0.0222739542432163	0	0	0	0	0
AC008555.1	NA	NA	NA	NA	0	0	0	0	0	0	0.0222739542432163	0.0823357797845917	0.135711434659385	0.0997080753451071	0	0.0245077291680975
AC008555.4	NA	NA	NA	NA	0	0	0	0	0	0	0.0222739542432163	0.144087614623035	0.0452371448864618	0.0249270188362768	0.0702084724300176	0
AC008555.6	NA	NA	NA	NA	0.0565485428791445	0.0186183230078444	0.125760846866943	0.0169234045719056	0.0250130655247507	0.0374552463437423	0.133643725459298	0.185255504515331	0.271422869318771	0.398832301380428	0.28083388972007	0.220569562512877
AC008556.1	NA	NA	NA	NA	0	0	0	0	0	0	0.0222739542432163	0	0	0	0	0
AC008558.1	NA	NA	NA	NA	0.0188495142930482	0.0558549690235333	0.0754565081201657	0.0338468091438113	0.0250130655247507	0.0374552463437423	0	0	0	0.0249270188362768	0	0
AC008562.1	NA	NA	NA	NA	0	0	0	0	0	0	0	0.0205839449461479	0	0	0	0
AC008567.3	NA	NA	NA	NA	0.0188495142930482	0	0.0251521693733886	0.0169234045719056	0.0250130655247507	0.0374552463437423	0.133643725459298	0.10291972473074	0.158330007102616	0.0997080753451071	0.0468056482866784	0.0980309166723898
AC008568.1	NA	NA	NA	NA	0	0	0	0	0	0	0	0.0205839449461479	0.0452371448864618	0.0249270188362768	0.0702084724300176	0
AC008568.2	NA	NA	NA	NA	0	0	0	0	0	0	0	0	0.0452371448864618	0.0249270188362768	0	0
AC008569.2	NA	NA	NA	NA	0	0.0372366460156889	0	0.0338468091438113	0.0250130655247507	0.0561828695156135	0	0.0205839449461479	0.0226185724432309	0.0498540376725535	0.0234028241433392	0.0245077291680975
AC008571.2	NA	NA	NA	NA	0.0188495142930482	0.0930916150392222	0.0251521693733886	0	0.0250130655247507	0	0.133643725459298	0.164671559569183	0.0452371448864618	0.0249270188362768	0.0468056482866784	0.0980309166723898
AC008574.1	NA	NA	NA	NA	0.0188495142930482	0	0.0251521693733886	0.0338468091438113	0.0500261310495014	0	0	0	0	0	0	0
AC008581.1	NA	NA	NA	NA	0	0	0	0	0	0	0.0222739542432163	0	0	0	0.0234028241433392	0
AC008581.2	NA	NA	NA	NA	0	0	0	0.999157805925309	0	0	0.122952227422554	0	0.144532677912245	0	0.869882973407918	0
AC008588.1	NA	NA	NA	NA	0.0188495142930482	0	0	0.0338468091438113	0	0	0	0	0	0	0	0
AC008591.1	NA	NA	NA	NA	0.0376990285860963	0.0186183230078444	0.0251521693733886	0.0338468091438113	0.0500261310495014	0	0.0222739542432163	0	0	0	0	0
AC008592.2	NA	NA	NA	NA	0	0	0	0	0	0	0.0222739542432163	0.0411678898922958	0	0	0.0234028241433392	0
AC008592.4	NA	NA	lincRNA	lincRNA	0	0	0	0	0	0.0561828695156135	0	0	0	0	0	0
AC008608.2	NA	NA	NA	NA	0.169645628637433	0.446839752188266	0.276673863107274	0.135387236575245	0.225117589722757	0.355824840265552	0.289561405161812	0.679270183222881	0.542845738637541	0.324051244871598	0.631876251870159	0.490154583361949
AC008610.1	NA	NA	NA	NA	0.0565485428791445	0.111709938047067	0.0503043387467771	0.0846170228595282	0.125065327623754	0.0187276231718712	0.267287450918596	0.39109495397681	0.384515731534925	0.398832301380428	0.444653658723445	0.539170041698144
AC008619.1	NA	NA	NA	NA	0.0753980571721926	0.0930916150392222	0.0503043387467771	0.0338468091438113	0.0250130655247507	0.149820985374969	0	0	0	0	0	0
AC008620.1	NA	NA	NA	NA	0	0	0	0	0	0	0	0	0	0.0747810565088303	0	0
AC008620.2	NA	NA	NA	NA	0.0188495142930482	0.0186183230078444	0	0	0	0	0.0445479084864326	0.0411678898922958	0	0.0498540376725535	0	0
AC008622.1	NA	NA	protein_coding	protein_coding	0	0	0	0	0	0	0	0	0	0	0.0234028241433392	0
AC008622.2	NA	NA	NA	NA	2.39388831521712	1.61979410168247	1.5342823317767	1.72618726633438	1.5758231280593	1.49820985374969	0.579122810323624	0.59693440343829	0.316660014205232	0.348978263707875	0.678681900156837	0.490154583361949
AC008629.1	NA	NA	NA	NA	0	0	0	0	0	0.0561828695156135	0	0.0205839449461479	0	0.0498540376725535	0.0468056482866784	0.0735231875042924
AC008629.3	NA	NA	NA	NA	0	0	0.0251521693733886	0	0	0	0	0	0	0	0	0
AC008632.1	NA	NA	NA	NA	0	0.0186183230078444	0	0	0.0250130655247507	0.0187276231718712	0	0	0	0.0249270188362768	0	0
AC008635.1	NA	NA	NA	NA	0.0565485428791445	0	0	0	0.0250130655247507	0	0.0445479084864326	0	0	0	0	0.0245077291680975
AC008649.1	NA	NA	NA	NA	0	0	0	0	0	0	0.0222739542432163	0.0205839449461479	0.113092862216154	0.0997080753451071	0.117014120716696	0.0735231875042924
AC008655.1	NA	NA	NA	NA	0	0	0	0	0	0	0	0.0617518348384437	0	0	0.0234028241433392	0.0735231875042924
AC008655.2	NA	NA	NA	NA	0	0	0	0.0338468091438113	0	0.0374552463437423	0	0.0823357797845917	0	0.0249270188362768	0.0234028241433392	0.0245077291680975
AC008662.1	NA	NA	NA	NA	0	0	0	0	0	0.0561828695156135	0	0	0	0	0	0
AC008663.1	NA	NA	NA	NA	0.0188495142930482	0	0	0.0169234045719056	0	0	0	0	0	0	0	0
AC008663.2	NA	NA	NA	NA	0	0	0.0251521693733886	0.0169234045719056	0	0	0	0	0	0	0	0
AC008663.3	NA	NA	NA	NA	0	0	0.0251521693733886	0	0	0	0	0	0	0	0	0
AC008667.1	NA	NA	NA	NA	0	0	0	0.0169234045719056	0	0	0	0	0	0	0	0
AC008676.1	NA	NA	NA	NA	0.0188495142930482	0.0558549690235333	0.0251521693733886	0.0169234045719056	0.0500261310495014	0.0374552463437423	0	0.0205839449461479	0	0.0249270188362768	0	0
AC008676.3	NA	NA	NA	NA	0.113097085758289	0.1675649070706	0.201217354987109	0.0846170228595282	0.125065327623754	0.206003854890583	0.0222739542432163	0	0	0	0	0.0245077291680975
AC008677.1	NA	NA	NA	NA	0	0	0.0251521693733886	0	0	0	0	0	0	0.0249270188362768	0.0234028241433392	0
AC008677.2	NA	NA	NA	NA	0	0	0	0	0	0	0.0222739542432163	0	0	0	0	0
AC008679.1	NA	NA	NA	NA	0	0	0	0	0	0	0	0.0205839449461479	0	0	0	0
AC008686.1	NA	NA	protein_coding	protein_coding	0	0	0	0	0	0	0	0.0205839449461479	0	0	0	0
AC008687.1	NA	NA	NA	NA	0.0412804363017755	0.139451239328755	0.164998231089429	0.0812323419451471	0.0370193369766311	0.0636739187843619	0	0	0	0	0	0
AC008687.2	NA	NA	NA	NA	0.0565485428791445	0	0.0251521693733886	0	0	0	0	0	0	0	0	0
AC008687.3	NA	NA	NA	NA	0	0	0.0251521693733886	0.0169234045719056	0.0250130655247507	0.0749104926874846	0	0.0411678898922958	0	0	0	0
AC008687.4	NA	NA	NA	NA	0	0.111709938047067	0.0251521693733886	0.0169234045719056	0.0250130655247507	0.0561828695156135	0.0668218627296489	0	0.0226185724432309	0	0.0234028241433392	0.0490154583361949
AC008687.5	NA	NA	NA	NA	0.0188495142930482	0	0	0	0.0250130655247507	0.0187276231718712	0	0	0	0	0	0
AC008687.6	NA	NA	NA	NA	0.169645628637433	0.204801553086289	0.125760846866943	0.0846170228595282	0.100052262099003	0	0	0	0	0	0	0
AC008687.7	NA	NA	NA	NA	0.0482547565902033	0	0.100608677493554	0.0551702989044124	0	0	0.0467753039107542	0.487633655774244	0.57111895419158	0.310839924888371	0.0755911219829856	0.459764999193508
AC008687.8	NA	NA	NA	NA	0	0	0	0	0	0	0.932833203705899	0.593846811696367	0.836887180399543	0.711167847398976	1.16780092475263	0.674697783997723
AC008691.1	NA	NA	lincRNA	lincRNA	0.131946600051337	0.148946584062755	0.17606518561372	0.0507702137157169	0.0750391965742522	0.0374552463437423	0	0.0617518348384437	0	0	0	0.0735231875042924
AC008694.1	NA	NA	NA	NA	0	0	0	0	0	0	0	0.0205839449461479	0	0	0	0
AC008694.2	NA	NA	processed_pseudogene	processed_pseudogene	0.150796114344385	0.204987736316367	0.209014527492859	0.101709661477153	0.10030239275425	0.0749104926874846	0.426991702842457	0.268002963198846	0.181174765270279	0.224592439714854	0.3980820386782	0.267379325223943
AC008696.1	NA	NA	NA	NA	0.0769060183156365	0.0377951957059242	0.0759595515076335	0.0170926386176247	0	0.0565574219790509	0	0.0415795687912188	0	0	0	0.0247528064597784
AC008696.2	NA	NA	NA	NA	0	0	0	0	0	0	0	0	0	0	0.0234028241433392	0
AC008708.1	NA	NA	NA	NA	0.490087371619252	0.409603106172578	0.276673863107274	0.490778732585264	0.225117589722757	0.31836959392181	0.0668218627296489	0.0617518348384437	0.0678557173296927	0	0.0234028241433392	0.0490154583361949
AC008708.2	NA	NA	NA	NA	1.39486405768556	1.09848105746282	0.955782436188766	1.18463832003339	0.775405031267272	1.03001927445291	0.556848856080408	0.411678898922958	0.474990021307849	0.722883546252026	0.514862131153462	0.392123666689559
AC008723.1	NA	NA	NA	NA	0	0	0	0	0	0	0.0227194333280806	0.0430204449374491	0.0226185724432309	0	0	0.0497506902112378
AC008728.1	NA	NA	NA	NA	0	0	0	0	0	0	0	0.0411678898922958	0	0	0	0
AC008734.2	NA	NA	NA	NA	0	0	0	0	0	0	0.0668218627296489	0	0.0226185724432309	0	0.0234028241433392	0
AC008735.1	NA	NA	NA	NA	0.0565485428791445	0.0186183230078444	0.0503043387467771	0.0676936182876226	0	0.0187276231718712	0.17819163394573	0.0617518348384437	0.135711434659385	0.249270188362768	0.140416944860035	0.171554104176682
AC008735.4	NA	NA	NA	NA	0	0	0	0	0	0	0.0445479084864326	0.0411678898922958	0.0226185724432309	0.0249270188362768	0	0.0245077291680975
AC008735.5	NA	NA	NA	NA	0	0	0	0.0338468091438113	0	0	0	0	0	0	0	0
AC008736.1	NA	NA	NA	NA	0.263893200102674	0.186183230078444	0.150913016240331	0.338468091438113	0.325169851821759	0.262186724406196	1.29188934610655	0.946861467522804	1.01783575994539	1.34605901715895	1.0765299105936	1.17637100006868
AC008737.1	NA	NA	NA	NA	0.0188495142930482	0	0	0.0507702137157169	0	0.0936381158593558	0	0	0.0452371448864618	0.0249270188362768	0.0234028241433392	0
AC008738.1	NA	NA	NA	NA	0	0	0	0	0	0	0	0.0205839449461479	0	0	0	0
AC008738.2	NA	NA	NA	NA	0	0	0	0	0	0	0.0445479084864326	0.0411678898922958	0.0226185724432309	0	0	0.0735231875042924
AC008738.3	NA	NA	NA	NA	0	0	0	0	0	0	0.0890958169728652	0	0	0	0	0
AC008738.4	NA	NA	NA	NA	0	0	0	0	0	0	0	0.0205839449461479	0.0226185724432309	0	0.0234028241433392	0.0490154583361949
AC008738.5	NA	NA	NA	NA	0	0	0	0	0	0	0.17819163394573	0.10291972473074	0	0.0249270188362768	0.163819769003374	0.122538645840487
AC008738.7	NA	NA	NA	NA	3.22515189554054	3.3012148525209	2.85929861436681	2.95736494894051	3.54009916371797	4.29424399331006	3.53576749656816	3.40623120968856	6.85704642188988	4.06160844918294	6.3749292966456	4.90595722486975
AC008740.1	NA	NA	NA	NA	0	0.0186183230078444	0	0.0338468091438113	0.0450235179445513	0	0.0445479084864326	0.0205839449461479	0.0452371448864618	0	0.0234028241433392	0.0245077291680975
AC008743.1	NA	NA	NA	NA	0	0	0	0	0	0	0.0668218627296489	0	0.0226185724432309	0	0.0468056482866784	0.0490154583361949
AC008745.1	NA	NA	NA	NA	0	0	0	0	0	0	0.0890958169728652	0	0.0678557173296927	0	0.0702084724300176	0
AC008747.1	NA	NA	NA	NA	0.0188495142930482	0.0186183230078444	0	0	0	0	0.0668218627296489	0	0.0226185724432309	0.0249270188362768	0.0234028241433392	0.0735231875042924
AC008750.1	NA	NA	NA	NA	0.0565485428791445	0	0	0.0338468091438113	0.0250130655247507	0.0187276231718712	0.133643725459298	0.144087614623035	0.0904742897729236	0.0498540376725535	0.0702084724300176	0.0980309166723898
AC008750.2	NA	NA	NA	NA	0	0	0	0	0	0	0	0	0.0226185724432309	0	0	0
AC008750.3	NA	NA	NA	NA	0.0753980571721926	0.0558549690235333	0.0754565081201657	0.0507702137157169	0.0250130655247507	0.0187276231718712	0	0.0205839449461479	0	0	0.0468056482866784	0.0245077291680975
AC008750.4	NA	NA	NA	NA	0.0188495142930482	0.0372366460156889	0.0503043387467771	0.0338468091438113	0.0500261310495014	0	0	0	0.0226185724432309	0.0249270188362768	0	0.0735231875042924
AC008750.6	NA	NA	NA	NA	0	0	0	0	0	0	0.0890958169728652	0.0205839449461479	0.0678557173296927	0.0498540376725535	0	0.0245077291680975
AC008750.7	NA	NA	NA	NA	0.411484897017241	0.363429665113123	0.271391907538863	0.230496770269355	0.389453430220369	0.370432386339611	0.0964462218731266	0.235686169633394	0.129604420099713	0.103197857982186	0.204540683012785	0.187729205427626
AC008752.1	NA	NA	NA	NA	0	0	0	0	0	0.0374552463437423	0.0222739542432163	0	0.0226185724432309	0	0	0.0245077291680975
AC008752.2	NA	NA	NA	NA	0.0376990285860963	0	0	0.0169234045719056	0	0.0374552463437423	0.0222739542432163	0	0.0226185724432309	0	0	0.0245077291680975
AC008752.3	NA	NA	NA	NA	0.150796114344385	0.0744732920313777	0.150913016240331	0.287697877722396	0.200104524198006	0.187276231718712	0.289561405161812	0.370511009030662	0.339278586648463	0.423759320216705	0.421250834580106	0.441139125025754
AC008753.1	NA	NA	NA	NA	0	0.0186183230078444	0	0	0	0	0	0.0205839449461479	0	0.0249270188362768	0	0
AC008758.1	NA	NA	NA	NA	0	0	0	0	0	0.339531808106024	0	0.620811779575821	0	0	0	0
AC008758.2	NA	NA	NA	NA	0	0	0	0	0	0	0	0.0411678898922958	0	0	0	0
AC008758.3	NA	NA	NA	NA	0	0.188417428839386	0.135570192922564	0	0	0	0	0.144087614623035	0	0.149562113017661	0.19939206170125	0
AC008758.4	NA	NA	NA	NA	0.178693395498097	0.109475739286125	0.0656471620645442	0.135387236575245	0.175091458673255	0.149820985374969	0.114488124810132	0	0.113092862216154	0	0.058507060358348	0.221794948971282
AC008758.5	NA	NA	NA	NA	0.0755865523151231	0.0420774099977284	0.0958297653126105	0	0.100052262099003	0.206752959817458	0	0	0	0	0	0
AC008758.6	NA	NA	NA	NA	0	0	0	0	0	0	0.0365292849588747	0	0	0.0401325003264056	0	0
AC008760.1	NA	NA	NA	NA	0	0	0	0	0	0	0.0222739542432163	0.0205839449461479	0.0678557173296927	0	0.0468056482866784	0
AC008760.2	NA	NA	NA	NA	0.0376990285860963	0.0558549690235333	0.100608677493554	0.0676936182876226	0	0.0749104926874846	0	0.0205839449461479	0	0	0	0
AC008761.1	NA	NA	NA	NA	0	0	0	0.0338468091438113	0	0	0.0222739542432163	0	0	0	0.0234028241433392	0.0490154583361949
AC008763.1	NA	NA	NA	NA	0	0	0	0	0	0	0.0668218627296489	0.123503669676887	0.113092862216154	0.274197207199044	0.140416944860035	0.269585020849072
AC008763.2	NA	NA	NA	NA	0	0.0227143540695702	0	0	0	0	0	0	0.5152510802568	0.105192019489088	0.0430611964237441	0
AC008764.1	NA	NA	NA	NA	0	0	0.0357160805102118	0.0282620856350824	0.0370193369766311	0	0.0425432526045431	0	0	0.0812620814062623	0	0.0379869802105511
AC008764.10	NA	NA	NA	NA	0.0188495142930482	0	0.0251521693733886	0	0	0	0	0.0205839449461479	0	0.0249270188362768	0	0
AC008764.2	NA	NA	NA	NA	0	0	0	0	0	0	0	0	0	0	0	0.0245077291680975
AC008764.4	NA	NA	NA	NA	0	0.0774522237126328	0	0	0	0	0	0	0	0	0	0
AC008764.6	NA	NA	NA	NA	0.339291257274867	0.372366460156889	0.52819555684116	0.372314900581924	0.550287441544516	0.393280086609294	1.13597166640403	0.967445412468952	1.40235149148032	1.37098603599522	1.21694685545364	1.02932462506009
AC008764.7	NA	NA	NA	NA	0	0	0	0	0	0	0	0.0411678898922958	0	0	0.0234028241433392	0
AC008764.8	NA	NA	NA	NA	0.263893200102674	0.3351298141412	0.377282540600829	0.575395755444792	0.475248244970264	0.524373448812392	1.11369771216082	0.59693440343829	0.882124325286005	0.648102489743196	0.982918614020247	0.637200958370534
AC008764.9	NA	NA	NA	NA	0.169645628637433	0.1675649070706	0.17606518561372	0.0676936182876226	0.275143720772258	0.243459101234325	0.111369771216082	0.10291972473074	0.226185724432309	0.0498540376725535	0.210625417290053	0.147046375008585
AC008766.1	NA	NA	NA	NA	0.0753980571721926	0	0.0251521693733886	0.0169234045719056	0.0250130655247507	0.0561828695156135	0	0	0.0226185724432309	0	0	0
AC008770.1	NA	NA	NA	NA	0	0.0303478665027864	0	0	0	0.0400771135878043	0	0.0306700779697604	0	0	0	0.0607791683368817
AC008770.2	NA	NA	NA	NA	0.297068345258439	0.0223419876094133	0.0525680339903821	0.0223388940349154	0.0752893272294997	0.0647975761746742	0.392467073765471	0.0996262935393559	0.0443324019887325	0.117406258718864	0.099696030850625	0.0833262791715313
AC008770.3	NA	NA	NA	NA	0.0376990285860963	0	0.0251521693733886	0	0.100052262099003	0	0.0445479084864326	0.0617518348384437	0.0904742897729236	0.149562113017661	0.0936112965733568	0.171554104176682
AC008770.4	NA	NA	NA	NA	0.0780369891732194	0	0	0	0	0	0	0.0823357797845917	0	0.094473401389489	0	0
AC008771.1	NA	NA	NA	NA	5.71140283079359	7.42871088012993	5.13104255217127	5.63549372244458	7.17874980560346	7.04158631262355	4.32114712318396	4.63138761288328	5.13441594461341	4.68627954122003	4.63375918038116	3.99475985439989
AC008780.1	NA	NA	NA	NA	0	0	0	0	0	0	0.0445479084864326	0.123503669676887	0.0452371448864618	0	0.117014120716696	0.0735231875042924
AC008781.1	NA	NA	NA	NA	0	0.0186183230078444	0.0754565081201657	0	0	0	0.133643725459298	0.0617518348384437	0.0452371448864618	0.0249270188362768	0.0234028241433392	0.0245077291680975
AC008785.1	NA	NA	NA	NA	0	0	0	0	0	0	0	0	0	0	0	0.0490154583361949
AC008786.1	NA	NA	NA	NA	0.0188495142930482	0.0372366460156889	0.0503043387467771	0.118463832003339	0.0250130655247507	0.131093362203098	0	0	0	0	0	0
AC008798.1	NA	NA	NA	NA	0	0	0	0	0.0250130655247507	0	0	0	0	0	0	0
AC008798.2	NA	NA	NA	NA	0	0	0	0	0	0	0.0445479084864326	0.0205839449461479	0.0678557173296927	0.0249270188362768	0.0936112965733568	0
AC008798.3	NA	NA	NA	NA	0	0	0	0	0	0	0	0	0	0	0	0.0245077291680975
AC008799.1	NA	NA	NA	NA	0	0	0	0	0	0	0.0222739542432163	0	0	0	0	0
AC008802.1	NA	NA	NA	NA	0	0	0.0251521693733886	0.118463832003339	0	0	0.0445479084864326	0	0.0452371448864618	0.0249270188362768	0.0702084724300176	0
AC008808.1	NA	NA	NA	NA	0	0	0	0	0	0	0	0.0205839449461479	0	0	0.0468056482866784	0
AC008808.2	NA	NA	NA	NA	0	0	0	0	0	0	0.0668218627296489	0.0823357797845917	0	0	0.0468056482866784	0.0980309166723898
AC008817.1	NA	NA	NA	NA	0	0	0	0	0	0	0	0	0	0	0.0234028241433392	0
AC008825.1	NA	NA	NA	NA	0	0	0	0	0	0	0	0	0	0	0	0.0245077291680975
AC008834.1	NA	NA	lincRNA	lincRNA	0.0188495142930482	0	0	0	0	0	0	0	0	0	0	0
AC008840.1	NA	NA	NA	NA	0.0942475714652408	0.148946584062755	0.226369524360497	0.152310641147151	0.150078393148504	0.243459101234325	0	0	0.0452371448864618	0.0249270188362768	0	0
AC008868.1	NA	NA	NA	NA	0	0	0	0	0	0	0	0	0	0	0.0234028241433392	0
AC008870.1	NA	NA	NA	NA	0	0.068701611898946	0.161476927377155	0	0	0	0.785156887073375	0.186902220111023	0.682854702061141	0.573819973611091	0.560029581750107	0.323502025018886
AC008870.2	NA	NA	NA	NA	0.131946600051337	0.186183230078444	0.276673863107274	0.304621282294302	0.175091458673255	0.131093362203098	0.84641026124222	0.905693577630508	0.520227166194311	0.373905282544152	0.514862131153462	0.563677770866241
AC008870.3	NA	NA	NA	NA	0	0.0186183230078444	0	0	0.0250130655247507	0	0	0	0	0	0	0
AC008870.5	NA	NA	NA	NA	0	0	0	0	0	0	0	0.0411678898922958	0	0	0	0
AC008875.1	NA	NA	NA	NA	0.0188495142930482	0.0186183230078444	0.0503043387467771	0	0.0500261310495014	0.0187276231718712	0.0890958169728652	0.0411678898922958	0	0.0249270188362768	0.0234028241433392	0.0735231875042924
AC008875.2	NA	NA	NA	NA	0.0753980571721926	0.0930916150392222	0.0251521693733886	0.101540427431434	0.0250130655247507	0.0749104926874846	0.0890958169728652	0.205839449461479	0.24880429687554	0.124635094181384	0.140416944860035	0.122538645840487
AC008875.3	NA	NA	NA	NA	5.03282031624386	4.5242524909062	5.13104255217127	3.67237879210352	3.4017769113661	3.95152848926481	0.0445479084864326	0.10291972473074	0.0452371448864618	0.0498540376725535	0	0.0980309166723898
AC008878.1	NA	NA	NA	NA	0	0	0	0	0	0	0.482453848908065	0.497925628247318	0.654581486507102	0.760523344694804	1.27264557691479	0.533778341281163
AC008878.2	NA	NA	NA	NA	0.371523926715979	1.33735414165347	0.206247788861786	0.233881451183736	0	0.940313959459651	1.18497436573911	0.281588366863303	0.686926045100922	0.884659898499463	0.94313381297657	0.705087368166164
AC008878.3	NA	NA	NA	NA	0.0188495142930482	0.0186183230078444	0.150913016240331	0.0338468091438113	0.0500261310495014	0	0.0668218627296489	0.0205839449461479	0.0226185724432309	0.0249270188362768	0.0468056482866784	0.122538645840487
AC008883.3	NA	NA	NA	NA	0.113097085758289	0.0372366460156889	0.100608677493554	0.118463832003339	0.100052262099003	0.0749104926874846	0.111369771216082	0.10291972473074	0.203567151989078	0.0498540376725535	0.163819769003374	0.171554104176682
AC008894.2	NA	NA	NA	NA	0.0942475714652408	0.0744732920313777	0.125760846866943	0.0846170228595282	0.0250130655247507	0.149820985374969	0.334109313648245	0.0205839449461479	0.203567151989078	0	0.0936112965733568	0.0980309166723898
AC008894.3	NA	NA	NA	NA	1.86610191501177	2.55071025207469	2.38945609047191	1.59080002975913	0.825431162316774	1.06747452079666	3.8311201298332	3.72569403525277	3.05350727983617	2.84168014733555	3.53382644564422	3.30854343769316
AC008895.1	NA	NA	NA	NA	0.358140771567915	0.1675649070706	0.17606518561372	0.169234045719056	0.250130655247507	0.355824840265552	0.400931176377893	0.452846788815254	0.294041441762002	0.299124226035321	0.28083388972007	0.416631395857657
AC008897.1	NA	NA	NA	NA	0	0	0	0	0	0	0	0.0205839449461479	0	0	0	0
AC008906.1	NA	NA	NA	NA	0	0	0	0.0169234045719056	0.0250130655247507	0	0.0890958169728652	0.0411678898922958	0.0226185724432309	0	0.0234028241433392	0
AC008906.2	NA	NA	NA	NA	0	0	0	0	0	0	0.0222739542432163	0.0205839449461479	0	0.0249270188362768	0	0
AC008914.1	NA	NA	protein_coding	protein_coding	0.0376990285860963	0.0186183230078444	0	0.0169234045719056	0	0	0	0	0	0	0	0.0490154583361949
AC008915.1	NA	NA	NA	NA	0.0376990285860963	0	0	0	0.0250130655247507	0.0187276231718712	0	0	0	0	0.0468056482866784	0.0980309166723898
AC008915.2	NA	NA	NA	NA	1.58335920061605	1.65703074769815	1.66004317864365	1.65849364804675	1.80094071778205	1.77912420132776	2.76197032615882	3.35518302622211	2.32971296165278	3.2155854298797	3.20618690763747	3.52911300020603
AC008937.2	NA	NA	antisense	antisense	0	0	0	0	0	0	0	0	0.0226185724432309	0	0.0234028241433392	0
AC008937.3	NA	NA	antisense	antisense	0.0188495142930482	0.0372366460156889	0.0503043387467771	0.0169234045719056	0.0500261310495014	0	0.0890958169728652	0.0205839449461479	0.0904742897729236	0.0997080753451071	0.140416944860035	0.122538645840487
AC008945.1	NA	NA	NA	NA	0	0	0	0	0	0	0	0	0.0226185724432309	0	0	0
AC008945.2	NA	NA	NA	NA	0	0	0	0	0	0	0	0	0	0.0249270188362768	0	0
AC008946.1	NA	NA	NA	NA	0.188495142930482	0.148946584062755	0.0503043387467771	0.118463832003339	0.175091458673255	0.131093362203098	0.467753039107542	0.555766513545994	0.588082883524003	0.448686339052982	0.374445186293427	0.416631395857657
AC008957.1	NA	NA	NA	NA	0.678582514549734	0.446839752188266	0.326978201854051	0.253851068578585	0.150078393148504	0.262186724406196	0.0222739542432163	0	0	0	0	0
AC008958.1	NA	NA	NA	NA	0	0	0	0	0	0.0187276231718712	0	0	0	0	0	0
AC008966.1	NA	NA	NA	NA	3.75105334431658	4.43116087586697	3.77282540600829	3.77391921953496	3.70193369766311	3.83916275023359	11.8720176116343	11.4652573350044	12.7116377130958	11.0925233821432	10.8589104025094	11.3470786048291
AC008966.2	NA	NA	NA	NA	0.0188495142930482	0	0	0	0.0250130655247507	0	0	0	0	0	0.0234028241433392	0
AC008966.3	NA	NA	NA	NA	0.0188495142930482	0.0558549690235333	0.0251521693733886	0.0507702137157169	0	0	0	0	0	0	0	0
AC008969.1	NA	NA	NA	NA	0.0565485428791445	0	0.0251521693733886	0.0169234045719056	0.0500261310495014	0.0374552463437423	5.96941973718197	5.35182568599846	4.65942592330556	5.33438203096323	5.66348344268809	5.44071587531764
AC008972.1	NA	NA	NA	NA	0.0188495142930482	0.0186183230078444	0	0.0169234045719056	0.0500261310495014	0.0561828695156135	0.267287450918596	0.185255504515331	0.316660014205232	0.0747810565088303	0.140416944860035	0.0490154583361949
AC008972.2	NA	NA	NA	NA	0.113097085758289	0.0930916150392222	0.100608677493554	0.0846170228595282	0.125065327623754	0.0561828695156135	0.556848856080408	0.288175229246071	0.24880429687554	0.124635094181384	0.210625417290053	0.392123666689559
AC008982.1	NA	NA	NA	NA	0	0	0	0	0	0.0367061414168675	0.0503391365896688	0	0.106985847656482	0	0	0
AC008982.2	NA	NA	sense_intronic	sense_intronic	0.0565485428791445	0.0186183230078444	0.0754565081201657	0.0338468091438113	0.0250130655247507	0.0187276231718712	0.133643725459298	0.123503669676887	0.135711434659385	0.0249270188362768	0.28083388972007	0.245077291680975
AC008993.1	NA	NA	NA	NA	0	0	0	0	0	0	0.0222739542432163	0	0	0	0	0
AC009005.1	NA	NA	NA	NA	0.226194171516578	0.130328261054911	0.0251521693733886	0.203080854862868	0.175091458673255	0.0561828695156135	2.60605264645631	2.57299311826849	2.28447581676632	2.4677748647914	1.8488231073238	2.49978837514594
AC009014.3	NA	NA	protein_coding	protein_coding	0	0	0	0	0.0250130655247507	0	0	0.0205839449461479	0	0	0	0
AC009019.1	NA	NA	NA	NA	0	0	0	0	0	0	0	0	0	0.0249270188362768	0	0
AC009032.1	NA	NA	NA	NA	0.0942475714652408	0.0186183230078444	0	0.101540427431434	0	0.0374552463437423	0	0	0.0452371448864618	0.174489131853937	0.0234028241433392	0
AC009041.3	NA	NA	NA	NA	0.245043685809626	0.279274845117666	0.251521693733886	0.253851068578585	0.0500261310495014	0.206003854890583	0.311835359405028	0.432262843869106	0.271422869318771	0.423759320216705	0.257431065576731	0.318600479185267
AC009052.1	NA	NA	NA	NA	0	0	0	0	0	0	0	0.0638102293330585	0	0.0501033078609163	0.0236368523847726	0.0249978837514594
AC009053.1	NA	NA	NA	NA	3.12939636293186	3.45053380304381	2.75064124267377	3.16196891021485	3.29522125223066	2.92694022553174	4.65792931134139	4.17607075067449	3.68433926527788	5.05320525849003	4.09619630980866	4.50746154859648
AC009053.2	NA	NA	NA	NA	0.0942475714652408	0.0372366460156889	0.17606518561372	0.135387236575245	0.0750391965742522	0.0749104926874846	0.17819163394573	0.308759174192219	0.24880429687554	0.199416150690214	0.30423671386341	0.294092750017169
AC009054.2	NA	NA	NA	NA	0.301592228688771	0.148946584062755	0.201217354987109	0.186157450290962	0.200104524198006	0.224731478062454	0.133643725459298	0.0617518348384437	0.0226185724432309	0	0	0.0735231875042924
AC009055.2	NA	NA	NA	NA	0	0	0	0	0	0	0.600505806397112	0.464167958535635	0.583332983310925	0.881917926427472	0.688043029814173	0.820763849839584
AC009060.1	NA	NA	protein_coding	protein_coding	0	0	0	0.0338468091438113	0	0.0187276231718712	0.0668218627296489	0.0205839449461479	0	0	0	0.0245077291680975
AC009061.2	NA	NA	NA	NA	0.659733000256685	0.409603106172578	0.52819555684116	0.592319160016697	0.475248244970264	0.48691820246865	1.98238192764625	2.32598577891471	2.30709438920955	2.21850467642863	2.59771347991065	2.9164197710036
AC009063.2	NA	NA	NA	NA	0	0	0.0251521693733886	0	0	0	0.0222739542432163	0.0411678898922958	0	0	0	0
AC009063.3	NA	NA	NA	NA	0.0565485428791445	0.0930916150392222	0.0251521693733886	0.0676936182876226	0	0.149820985374969	0	0.0617518348384437	0.0226185724432309	0	0	0
AC009063.4	NA	NA	NA	NA	0	0.0186183230078444	0	0	0	0	0	0	0	0	0	0
AC009065.1	NA	NA	protein_coding	protein_coding	0.339291257274867	0.186183230078444	0.35213037122744	0.27077447315049	0.35018291734651	0.16854860854684	0.645944673053273	0.267591284299923	0.384515731534925	0.373905282544152	0.538264955296802	0.416631395857657
AC009065.2	NA	NA	NA	NA	0	0	0.0251521693733886	0	0	0.0187276231718712	0	0	0	0	0	0.0245077291680975
AC009065.3	NA	NA	NA	NA	0	0.0186183230078444	0	0	0	0	0	0.103743082528585	0.0454633306108941	0.0501033078609163	0.0479757894938454	0
AC009065.4	NA	NA	NA	NA	0.282742714395722	0.186183230078444	0.226369524360497	0.321544686866207	0.200104524198006	0.224731478062454	0.913232123971868	0.699854128169029	1.15354719460478	0.747810565088303	0.959515789876907	1.15186327090058
AC009065.5	NA	NA	NA	NA	0.263893200102674	0.130328261054911	0.201217354987109	0.38923830515383	0.100052262099003	0.393280086609294	0.222739542432163	0.123503669676887	0.113092862216154	0.224343169526491	0.0936112965733568	0.122538645840487
AC009065.6	NA	NA	NA	NA	0	0	0	0	0	0.0187276231718712	0.0222739542432163	0	0	0	0	0
AC009065.7	NA	NA	NA	NA	0	0.0372366460156889	0	0	0	0	0.0222739542432163	0	0	0.0249270188362768	0.0234028241433392	0.0245077291680975
AC009065.8	NA	NA	NA	NA	0.0753980571721926	0.0744732920313777	0.0754565081201657	0.0676936182876226	0.0250130655247507	0.112365739031227	0.133643725459298	0.0411678898922958	0.158330007102616	0.0747810565088303	0.0468056482866784	0.0735231875042924
AC009070.1	NA	NA	NA	NA	0.114793542044663	0.151366966053775	0.232657566703844	0.137079577032436	0.159833488703157	0.094761773249668	0.276642511700746	0.470960660367864	0.243828210938029	0.387365872715741	0.101802285023526	0.267869479807305
AC009078.3	NA	NA	NA	NA	0.848228143187167	0.986771119415755	1.14895109697639	1.20579257574828	1.12558794861378	1.01466262345198	0.200465588188947	0.247007339353775	0.0904742897729236	0.324051244871598	0.187222593146714	0.171554104176682
AC009081.2	NA	NA	NA	NA	0	0	0	0	0	0	0	0.0205839449461479	0.0452371448864618	0	0	0
AC009084.1	NA	NA	NA	NA	0	0	0	0	0	0	0	0	0	0	0	0.0281838885433121
AC009084.2	NA	NA	NA	NA	0	0	0	0	0	0	0	0	0.0226185724432309	0	0	0
AC009084.3	NA	NA	NA	NA	0.0376990285860963	0.0186183230078444	0	0	0	0.0187276231718712	0.0890958169728652	0.0411678898922958	0	0	0	0.0735231875042924
AC009086.2	NA	NA	NA	NA	0.131946600051337	0.130328261054911	0	0.0676936182876226	0.125065327623754	0.0749104926874846	0.245013496675379	0.10291972473074	0.113092862216154	0.0747810565088303	0.0234028241433392	0.122538645840487
AC009087.1	NA	NA	NA	NA	0	0	0	0	0.0250130655247507	0	0	0	0	0	0	0
AC009088.1	NA	NA	NA	NA	0.150796114344385	0.223419876094133	0.150913016240331	0.0676936182876226	0.0250130655247507	0.149820985374969	0.0222739542432163	0.10291972473074	0.135711434659385	0.224343169526491	0.0702084724300176	0.0490154583361949
AC009088.2	NA	NA	NA	NA	0.0188495142930482	0.0186183230078444	0.0251521693733886	0	0	0.0374552463437423	0.0890958169728652	0.0205839449461479	0	0	0	0.0245077291680975
AC009088.4	NA	NA	NA	NA	0	0	0	0.0340160431895303	0	0	0	0	0	0	0	0
AC009090.1	NA	NA	NA	NA	0.0376990285860963	0	0	0	0.0750391965742522	0	0	0.0617518348384437	0	0	0.0468056482866784	0.0245077291680975
AC009090.3	NA	NA	NA	NA	0	0	0	0	0	0	0	0.0411678898922958	0	0	0	0
AC009090.4	NA	NA	NA	NA	0.113097085758289	0.0558549690235333	0.0503043387467771	0.169234045719056	0.0500261310495014	0.0374552463437423	0.0222739542432163	0.0205839449461479	0	0	0.0234028241433392	0
AC009090.5	NA	NA	NA	NA	0.20734465722353	0.148946584062755	0.125760846866943	0.169234045719056	0.250130655247507	0.280914347578067	0.267287450918596	0.185255504515331	0.135711434659385	0.124635094181384	0.421250834580106	0.245077291680975
AC009093.10	NA	NA	NA	NA	0.0627688825958504	0	0	0.0309698303665873	0	0.0696667581993607	0	0	0	0	0	0
AC009093.11	NA	NA	NA	NA	0.248436598382375	0	0	0	0	0	0	0	0	0.0351470965591502	0.0252750500748063	0
AC009093.2	NA	NA	NA	NA	0.0376990285860963	0.0372366460156889	0	0	0	0.0187276231718712	0	0	0	0	0	0
AC009093.3	NA	NA	NA	NA	0	0	0	0.0169234045719056	0	0	0.0222739542432163	0.0205839449461479	0.0904742897729236	0	0	0.0245077291680975
AC009093.4	NA	NA	NA	NA	0.0942475714652408	0.0744732920313777	0.0503043387467771	0.169234045719056	0.125065327623754	0.0187276231718712	0	0	0	0	0	0
AC009093.6	NA	NA	NA	NA	0.0565485428791445	0.0558549690235333	0.0251521693733886	0.0169234045719056	0.0250130655247507	0.0187276231718712	0	0	0	0	0	0
AC009093.8	NA	NA	NA	NA	0.081429901745968	0.105938257914635	0.103626937818361	0	0.104054352582963	0	0.0265060055494274	0.162201486175646	0.0303088870739294	0.132611740208992	0.146735707378737	0.107834008339629
AC009093.9	NA	NA	NA	NA	0.521754555631573	0.587221907667413	0.270134299070193	0.800307802205418	0.389703560875616	0.342153675350086	0.93394690141806	0.774779687773007	0.41731266157761	0.575315594741268	0.989003348297515	0
AC009097.2	NA	NA	NA	NA	0.0188495142930482	0	0	0	0	0	0.0222739542432163	0	0	0.0249270188362768	0	0
AC009097.3	NA	NA	NA	NA	0	0	0	0	0	0	0.0222739542432163	0	0	0	0.0468056482866784	0.0245077291680975
AC009097.4	NA	NA	NA	NA	0.0753980571721926	0.186183230078444	0.0754565081201657	0.0507702137157169	0.0250130655247507	0.0561828695156135	0.356383267891461	0.49401467870755	0.203567151989078	0.573321433234366	0.678681900156837	0.514662312530047
AC009102.2	NA	NA	NA	NA	0.0376990285860963	0	0.0503043387467771	0	0.0250130655247507	0	0	0	0	0	0	0
AC009107.2	NA	NA	NA	NA	0.150796114344385	0.111709938047067	0.100608677493554	0.0338468091438113	0.150078393148504	0.131093362203098	0.267287450918596	0.205839449461479	0.316660014205232	0.348978263707875	0.257431065576731	0.343108208353364
AC009108.3	NA	NA	NA	NA	0.0376990285860963	0	0.0251521693733886	0.0507702137157169	0.0500261310495014	0.0561828695156135	0.200465588188947	0.0205839449461479	0.0452371448864618	0.199416150690214	0.234028241433392	0.220569562512877
AC009108.4	NA	NA	NA	NA	0	0	0	0	0.0250130655247507	0	0	0	0	0	0	0
AC009110.1	NA	NA	lincRNA	lincRNA	0	0	0	0	0	0	0.0445479084864326	0	0	0	0	0
AC009113.1	NA	NA	NA	NA	1.58335920061605	1.22880931851773	0.855173758695212	1.28617874746483	1.15060101413853	1.49820985374969	4.81117411653472	5.04306651180624	5.22489023438634	5.20974693678184	4.61035635623782	4.87703810445139
AC009118.2	NA	NA	NA	NA	0.169645628637433	0.0930916150392222	0.326978201854051	0.253851068578585	0.300156786297009	0.243459101234325	0.400931176377893	0.699854128169029	0.588082883524003	0.598248452070642	0.631876251870159	0.563677770866241
AC009119.1	NA	NA	NA	NA	0.0376990285860963	0.0372366460156889	0.150913016240331	0.0338468091438113	0.0250130655247507	0.0187276231718712	0.0222739542432163	0.0205839449461479	0	0.0747810565088303	0.0468056482866784	0
AC009120.1	NA	NA	NA	NA	0.0565485428791445	0.0186183230078444	0.0251521693733886	0.101540427431434	0.0500261310495014	0.0561828695156135	0.17819163394573	0.144087614623035	0.0678557173296927	0.124635094181384	0.140416944860035	0.0980309166723898
AC009120.2	NA	NA	NA	NA	1.22521842904813	0.819206212345155	0.603652064961326	1.11694470174577	0.850444227841525	0.9738364049373	1.60372470551157	1.33795642149961	1.26664005682093	2.29328573293746	1.63819769003374	1.49497147925394
AC009120.3	NA	NA	processed_pseudogene	processed_pseudogene	0	0	0	0	0	0	0	0	0.0226185724432309	0	0	0.0490154583361949
AC009120.5	NA	NA	lincRNA	lincRNA	0.0188495142930482	0.0372366460156889	0	0.0169234045719056	0	0.0187276231718712	0	0.0205839449461479	0.0452371448864618	0	0.0936112965733568	0.0490154583361949
AC009121.3	NA	NA	NA	NA	0.0188495142930482	0.0558549690235333	0.0251521693733886	0.0338468091438113	0.0250130655247507	0	0	0	0.0452371448864618	0.0997080753451071	0	0.0490154583361949
AC009126.1	NA	NA	NA	NA	0.376990285860963	0.539931367227489	0.553347726214549	0.338468091438113	0.425222113920762	0.711649680531104	3.05153173132063	2.77883256772997	3.09874442472263	2.51762890246395	2.99556149034742	2.76937339599501
AC009127.1	NA	NA	NA	NA	0	0	0	0	0	0	0.0222739542432163	0	0	0	0.0702084724300176	0
AC009127.2	NA	NA	NA	NA	0	0	0	0	0	0	0	0	0.0226185724432309	0	0	0
AC009133.1	NA	NA	NA	NA	1.03672328611765	1.28466428754127	0.930630266815377	1.30310215203673	0.825431162316774	1.31093362203098	2.69514846342917	1.77021926536872	1.76424865057201	1.44576709250405	2.3870880626206	2.52429610431404
AC009133.2	NA	NA	NA	NA	0.753980571721926	0.800587889337311	0.70426074245488	0.524625541729075	0.550287441544516	0.543101071984263	0.824136306999003	0.411678898922958	0.361897159091694	0.124635094181384	0.468056482866784	0.490154583361949
AC009133.3	NA	NA	NA	NA	0	0	0	0	0	0.0187276231718712	0	0	0.0452371448864618	0	0	0
AC009133.4	NA	NA	NA	NA	0.0188495142930482	0.0186183230078444	0.0251521693733886	0.0676936182876226	0.0250130655247507	0.0374552463437423	0.155917679702514	0.144087614623035	0.135711434659385	0.0997080753451071	0.0468056482866784	0.122538645840487
AC009133.6	NA	NA	NA	NA	15.1608528410416	13.6593326747051	12.3597760300831	12.7436621107364	9.63453257882348	11.3219718647864	15.7866650698796	16.5291136312062	15.589398685048	14.5002961272506	13.1093259721329	14.3701069977139
AC009137.2	NA	NA	NA	NA	0.0753980571721926	0.0372366460156889	0	0	0.0250130655247507	0.0374552463437423	0.0668218627296489	0.0617518348384437	0.0452371448864618	0.0498540376725535	0.0702084724300176	0.0245077291680975
AC009139.1	NA	NA	NA	NA	0	0	0	0	0	0	0.0222739542432163	0.0411678898922958	0.158330007102616	0.0249270188362768	0	0.0490154583361949
AC009139.2	NA	NA	NA	NA	0	0	0	0	0	0	0	0.0205839449461479	0	0	0.0234028241433392	0
AC009148.1	NA	NA	NA	NA	0.0753980571721926	0.0744732920313777	0.0503043387467771	0.0846170228595282	0	0.0374552463437423	0.222739542432163	0.349927064084515	0.361897159091694	0.548394414398089	0.397848010436766	0.220569562512877
AC009152.1	NA	NA	NA	NA	0	0.0186183230078444	0	0	0	0	0	0	0	0	0	0
AC009152.3	NA	NA	NA	NA	0	0	0	0	0	0	0	0.0205839449461479	0	0	0	0
AC009152.6	NA	NA	NA	NA	0.0188495142930482	0.0186183230078444	0.0503043387467771	0	0	0.0187276231718712	0	0	0	0	0	0
AC009153.1	NA	NA	NA	NA	0	0	0	0.0169234045719056	0	0	0.0222739542432163	0	0	0.0249270188362768	0	0
AC009154.1	NA	NA	NA	NA	0	0	0.0251521693733886	0.0169234045719056	0	0	0	0	0	0	0	0
AC009154.2	NA	NA	NA	NA	0	0	0	0	0.0250130655247507	0	0	0	0	0	0	0
AC009159.2	NA	NA	NA	NA	0	0	0	0	0	0	0.0222739542432163	0	0	0	0	0
AC009159.3	NA	NA	NA	NA	0	0	0	0	0	0	0	0	0	0	0.0468056482866784	0
AC009163.3	NA	NA	NA	NA	0.0772830086014974	0.0379813789360026	0	0.119648470323373	0.0305159399401959	0.0833379231148266	0.0447706480288648	0.0205839449461479	0	0.0249270188362768	0	0
AC009163.4	NA	NA	NA	NA	0	0	0	0.0507702137157169	0	0.0187276231718712	0.0222739542432163	0.0205839449461479	0	0	0.0234028241433392	0
AC009163.5	NA	NA	NA	NA	0.139674900911487	0.168123456760835	0.198953659743504	0.147572087867017	0.0790412870582123	0	0.238554049944847	0.359395678759743	0	0.452923932255149	0.339106921836985	0.288701049600188
AC009163.7	NA	NA	NA	NA	0.0376990285860963	0.242038199101978	0.201217354987109	0.220004259434773	0.100052262099003	0.0936381158593558	0.311835359405028	0.535182568599846	0.361897159091694	0.199416150690214	0.210625417290053	0.465646854193852
AC009167.1	NA	NA	NA	NA	0	0	0	0	0	0	0.801862352755787	0.39109495397681	0	0.149562113017661	0.421250834580106	0.257331156265023
AC009171.2	NA	NA	NA	NA	0.20734465722353	0.130328261054911	0.17606518561372	0.101540427431434	0.125065327623754	0.112365739031227	0.311835359405028	0.164671559569183	0.226185724432309	0.199416150690214	0.30423671386341	0.122538645840487
AC009185.1	NA	NA	NA	NA	0	0	0	0	0	0	0.0890958169728652	0.10291972473074	0.0904742897729236	0	0.0234028241433392	0.0245077291680975
AC009220.1	NA	NA	NA	NA	0.0188495142930482	0	0	0	0	0	0	0	0	0	0	0
AC009220.2	NA	NA	NA	NA	0	0	0	0	0	0	0	0	0.0226185724432309	0	0	0
AC009226.1	NA	NA	NA	NA	0.0376990285860963	0.0930916150392222	0	0.101540427431434	0.0500261310495014	0.0187276231718712	0	0	0.0226185724432309	0	0	0
AC009227.1	NA	NA	NA	NA	0	0	0.0251521693733886	0	0	0	0	0	0	0	0.0234028241433392	0
AC009228.1	NA	NA	antisense	antisense	0	0.0186183230078444	0	0.0169234045719056	0.0250130655247507	0	0.0445479084864326	0	0	0	0	0
AC009229.4	NA	NA	NA	NA	0	0	0	0.0169234045719056	0	0	0	0	0	0	0	0
AC009236.1	NA	NA	NA	NA	0.113097085758289	0.0930916150392222	0.125760846866943	0.0507702137157169	0.100052262099003	0.112365739031227	0.0222739542432163	0.0411678898922958	0	0	0	0
AC009236.2	NA	NA	lincRNA	lincRNA	0	0.0186183230078444	0	0	0	0	0	0	0	0	0	0
AC009237.10	NA	NA	processed_pseudogene	processed_pseudogene	0.0376990285860963	0.111709938047067	0	0	0.0250130655247507	0	0	0	0	0	0	0
AC009237.14	NA	NA	processed_pseudogene	processed_pseudogene	4.73122808755509	5.1945121191886	5.0555860440511	4.82317030299311	4.70245631865314	4.79427153199902	0	0	0	0	0	0
AC009237.15	NA	NA	NA	NA	0.0942475714652408	0.3351298141412	0.0754565081201657	0.203080854862868	0.375195982871261	0.243459101234325	0	0	0	0	0	0
AC009237.3	NA	NA	NA	NA	3.24211645840428	3.33267981840415	4.1752601159825	2.80928515893634	3.22668545269284	2.47204625868699	0	0	0	0	0	0
AC009237.6	NA	NA	unprocessed_pseudogene	unprocessed_pseudogene	0.565485428791445	0	1.43367365428315	1.2015617246053	1.05054875203953	1.14238501348414	0.0111369771216082	0.0205839449461479	0	0	0.0117014120716696	0.0122538645840487
AC009237.9	NA	NA	NA	NA	0.086519270605091	0.0558549690235333	0.0754565081201657	0.113386810631768	0.0500261310495014	0.0187276231718712	0	0	0	0	0	0
AC009238.1	NA	NA	NA	NA	0.565485428791445	1.71288571672169	0	0	0	0	0.0111369771216082	0.0205839449461479	0	0	0.0117014120716696	0.0122538645840487
AC009238.2	NA	NA	NA	NA	0.0642768437392942	0.0744732920313777	0.0503043387467771	0.0558472350872886	0	0.0374552463437423	0	0	0	0	0	0
AC009242.1	NA	NA	NA	NA	0	0	0	0	0.0250130655247507	0	0.980053986701517	0.864525687738212	0.746412890626619	0.972153734614794	0.912710141590229	1.22538645840487
AC009244.1	NA	NA	NA	NA	0.0565485428791445	0	0	0	0	0	0	0	0	0	0	0
AC009245.1	NA	NA	NA	NA	9.18367185871599	7.48996516282574	6.71462313591981	7.27452545523364	6.02964957539641	6.27019551417418	14.7794368590013	15.0639484299394	11.594732605849	8.23488994275239	13.1207933559631	14.4502472720936
AC009248.3	NA	NA	NA	NA	0	0	0	0	0	0	0.0445479084864326	0	0	0	0.0234028241433392	0
AC009262.1	NA	NA	NA	NA	0	0	0	0	0	0	0	0.0205839449461479	0	0	0	0
AC009263.1	NA	NA	NA	NA	0	0	0	0	0	0.0187276231718712	0	0	0	0	0	0
AC009264.1	NA	NA	antisense	antisense	0	0	0	0	0	0	0	0	0.0226185724432309	0	0	0.0245077291680975
AC009268.2	NA	NA	NA	NA	0.0188495142930482	0	0.0251521693733886	0.0676936182876226	0.0250130655247507	0.0187276231718712	0.0668218627296489	0.0205839449461479	0.226185724432309	0.0249270188362768	0.0234028241433392	0.122538645840487
AC009269.2	NA	NA	NA	NA	0	0	0	0	0.0250130655247507	0	0	0	0	0	0	0
AC009269.3	NA	NA	NA	NA	0	0.0186183230078444	0	0	0	0	0	0	0	0	0	0
AC009269.4	NA	NA	NA	NA	0.0565485428791445	0.111709938047067	0.0754565081201657	0.0338468091438113	0.0500261310495014	0.0936381158593558	0.0890958169728652	0	0.0452371448864618	0.0249270188362768	0.0936112965733568	0
AC009269.5	NA	NA	NA	NA	0	0	0	0	0	0	0	0	0	0	0	0.0245077291680975
AC009271.1	NA	NA	NA	NA	0	0	0	0	0	0	0.0445479084864326	0.0411678898922958	0.0452371448864618	0	0.0936112965733568	0.0735231875042924
AC009271.2	NA	NA	NA	NA	0	0	0	0	0	0.0187276231718712	0.0445479084864326	0.0205839449461479	0.0452371448864618	0.124635094181384	0	0.0245077291680975
AC009275.1	NA	NA	NA	NA	5.71140283079359	6.40470311469848	6.46410752896086	5.19548520357503	6.17822718461343	5.99283941499877	0.200465588188947	0.164671559569183	0.180948579545847	0.174489131853937	0.0936112965733568	0.122538645840487
AC009283.1	NA	NA	NA	NA	0.810529114601071	0.744732920313777	0.830021589321823	0.981557465170527	1.40073166938604	1.1049297671404	0.868684215485436	0.843941742792064	0.972598615058928	0.84751864043341	1.21694685545364	1.32341737507726
AC009299.1	NA	NA	NA	NA	0	0	0	0	0	0	0.779588398512571	0.411678898922958	0.949980042615697	0.648102489743196	0.538264955296802	0.637200958370534
AC009299.2	NA	NA	antisense	antisense	0.0188495142930482	0	0	0.0338468091438113	0	0	0.0445479084864326	0.0617518348384437	0.0226185724432309	0.0249270188362768	0	0.0245077291680975
AC009303.1	NA	NA	antisense	antisense	0	0	0	0	0.0250130655247507	0	0.0222739542432163	0	0	0	0	0
AC009303.4	NA	NA	NA	NA	0.339291257274867	0.260656522109822	0.251521693733886	0.338468091438113	0.150078393148504	0.262186724406196	2.29421728705128	2.22306605418397	2.1940015269934	2.26835871410119	2.2700739419039	2.62232702098643
AC009309.1	NA	NA	NA	NA	0.131946600051337	0.186183230078444	0.0503043387467771	0.118463832003339	0.100052262099003	0.187276231718712	0.445479084864326	0.370511009030662	0.24880429687554	0.324051244871598	0.795696020873533	0.661708687538631
AC009312.1	NA	NA	antisense	antisense	0	0	0	0.0169234045719056	0	0	0	0.0411678898922958	0	0.0249270188362768	0.0234028241433392	0.0245077291680975
AC009313.1	NA	NA	antisense	antisense	0	0	0	0	0	0	0.0445479084864326	0.0205839449461479	0	0.0747810565088303	0.0468056482866784	0.0245077291680975
AC009315.1	NA	NA	NA	NA	0	0.0558549690235333	0	0	0	0	0.535020380922056	0.741022018061325	0.610701455967234	0.77273758392458	0.819098845016872	0.686216416706729
AC009318.1	NA	NA	NA	NA	0.810529114601071	0.800587889337311	0.804869419948434	0.761553205735754	0.825431162316774	0.599283941499877	0.556848856080408	0.699854128169029	0.452371448864618	0.623175470906919	0.491459307010123	0.563677770866241
AC009318.2	NA	NA	NA	NA	0.452388343033156	0.372366460156889	0.35213037122744	0.355391496010018	0.400209048396012	0.468190579296779	0.400931176377893	0.329343119138367	0.226185724432309	0.348978263707875	0.538264955296802	0.416631395857657
AC009318.3	NA	NA	NA	NA	0.0565485428791445	0.0558549690235333	0.0754565081201657	0.0846170228595282	0.150078393148504	0.0936381158593558	0.200465588188947	0.0823357797845917	0.113092862216154	0.224343169526491	0.0702084724300176	0.147046375008585
AC009318.4	NA	NA	NA	NA	0.0565485428791445	0.0372366460156889	0.0503043387467771	0.0507702137157169	0.0250130655247507	0.0374552463437423	0.0445479084864326	0.0617518348384437	0.0904742897729236	0.0249270188362768	0	0
AC009319.1	NA	NA	NA	NA	0	0	0	0	0	0	0.0445479084864326	0.0205839449461479	0.0226185724432309	0	0	0.0245077291680975
AC009336.1	NA	NA	NA	NA	0.0188495142930482	0	0.0754565081201657	0	0	0	0.0222739542432163	0	0	0	0.0234028241433392	0
AC009336.2	NA	NA	NA	NA	0	0	0	0	0	0	0	0.0411678898922958	0	0	0	0
AC009362.1	NA	NA	NA	NA	0.0188495142930482	0.0186183230078444	0	0	0.0250130655247507	0	0.0668218627296489	0	0	0.0249270188362768	0.0234028241433392	0.0245077291680975
AC009396.1	NA	NA	NA	NA	0	0	0	0	0	0	0	0	0	0	0.0234028241433392	0.0490154583361949
AC009403.1	NA	NA	NA	NA	2.11020312510674	2.36378228907593	2.28708676112222	2.16534961497533	2.52631961799982	2.30349765014015	5.67562628071395	6.21408713979259	5.20181929049424	5.28203529140705	5.49685533478751	5.68481285783189
AC009403.2	NA	NA	antisense	antisense	0.114039561472941	0.0752180249516915	0.152673668096469	0.0854631930881235	0	0.0187276231718712	0.338341364954456	0.290439463190147	0.204019523437943	0.326543946755226	0.260239404473932	0.123518955007211
AC009403.3	NA	NA	NA	NA	0	0	0	0	0	0	0.0222739542432163	0.0205839449461479	0	0	0	0
AC009404.1	NA	NA	NA	NA	0.226194171516578	0.297893168125511	0.301826032480663	0.38923830515383	0.200104524198006	0.131093362203098	1.44780702580906	0.967445412468952	0.678557173296927	1.29620497948639	1.35736380031367	1.17637100006868
AC009407.1	NA	NA	NA	NA	0	0	0	0	0.0250130655247507	0	0	0.0411678898922958	0	0	0.0234028241433392	0
AC009411.1	NA	NA	lincRNA	lincRNA	0	0	0	0	0	0	0.0222739542432163	0.0411678898922958	0	0	0	0
AC009411.2	NA	NA	lincRNA	lincRNA	0	0	0	0	0	0	0.0445479084864326	0	0	0.0249270188362768	0	0
AC009435.1	NA	NA	NA	NA	0.0942475714652408	0.148946584062755	0.100608677493554	0.0338468091438113	0.125065327623754	0.131093362203098	0	0	0	0	0	0.0490154583361949
AC009464.1	NA	NA	NA	NA	0	0	0	0	0	0.0187276231718712	0	0.0205839449461479	0	0	0	0
AC009486.1	NA	NA	NA	NA	0.0188495142930482	0.0372366460156889	0.0251521693733886	0	0.0250130655247507	0.0374552463437423	0	0	0	0	0	0
AC009486.2	NA	NA	NA	NA	0.131946600051337	0.111709938047067	0.276673863107274	0.372314900581924	0.125065327623754	0.280914347578067	0	0	0.0226185724432309	0	0.0234028241433392	0
AC009487.2	NA	NA	NA	NA	0	0	0	0	0	0	0	0	0	0	0	0.0205864925012019
AC009495.1	NA	NA	NA	NA	0.0188495142930482	0	0.0251521693733886	0	0	0	0	0	0	0	0	0
AC009495.2	NA	NA	lincRNA	lincRNA	0	0	0	0	0	0	0	0	0	0.0249270188362768	0.0234028241433392	0
AC009495.3	NA	NA	lincRNA	lincRNA	0.0188495142930482	0.0186183230078444	0.0251521693733886	0.0338468091438113	0	0	0	0	0	0	0	0
AC009498.1	NA	NA	lincRNA	lincRNA	0	0	0	0	0	0	0.0890958169728652	0.10291972473074	0	0.0747810565088303	0.140416944860035	0.122538645840487
AC009501.2	NA	NA	NA	NA	0	0	0	0	0	0	0	0	0.0226185724432309	0	0	0
AC009506.1	NA	NA	antisense	antisense	0.659733000256685	0.837824535352999	0.804869419948434	1.25233193832102	0.925483424415777	0.9738364049373	2.67287450918596	2.16131421934553	2.53328011364186	2.34313977061002	2.36368523847726	2.8428965834993
AC009509.1	NA	NA	NA	NA	1.60220871490909	1.75012236273738	2.28884741297836	1.77695748005009	1.6258492591088	1.64803083912466	0	0	0	0	0	0
AC009509.4	NA	NA	NA	NA	0.245043685809626	0.111709938047067	0.35213037122744	0.236927664006679	0.200104524198006	0.337097217093681	0.0445479084864326	0.0411678898922958	0.0226185724432309	0.0498540376725535	0.0936112965733568	0.0490154583361949
AC009511.2	NA	NA	NA	NA	0.0376990285860963	0	0	0.0169234045719056	0	0.0187276231718712	0.0222739542432163	0.0411678898922958	0	0.0249270188362768	0.117014120716696	0.0490154583361949
AC009517.1	NA	NA	NA	NA	0	0.0186183230078444	0	0	0	0	0	0	0	0	0	0
AC009522.1	NA	NA	NA	NA	0	0.0186183230078444	0	0	0	0	0	0	0	0	0	0
AC009533.1	NA	NA	NA	NA	4.32181663711008	4.04538922314444	4.74470523059602	4.53750323381934	4.23621277727178	4.30847698692068	12.3377659948599	9.51081176236764	10.2579749744541	7.43149212565919	8.88183981888009	9.09383798511424
AC009549.1	NA	NA	NA	NA	0.640883485963637	0.800587889337311	0.905478097441989	0.727706396591943	0.750391965742522	0.674194434187362	0	0	0.0226185724432309	0.0249270188362768	0	0
AC009558.1	NA	NA	NA	NA	0	0	0	0.0169234045719056	0	0.0187276231718712	0	0	0	0	0	0
AC009560.1	NA	NA	NA	NA	0	0	0	0	0	0	0.111369771216082	0.144087614623035	0.0904742897729236	0.0747810565088303	0.140416944860035	0.0980309166723898
AC009560.3	NA	NA	NA	NA	0	0	0	0	0	0	0.0222739542432163	0.0411678898922958	0.0226185724432309	0.0249270188362768	0.0234028241433392	0
AC009560.4	NA	NA	NA	NA	0.0188495142930482	0.0186183230078444	0	0	0	0	0.0445479084864326	0	0.0226185724432309	0.0249270188362768	0.0234028241433392	0.0245077291680975
AC009562.1	NA	NA	NA	NA	0	0	0	0	0	0	0	0	0	0	0	0.0245077291680975
AC009570.1	NA	NA	NA	NA	0.150796114344385	0.148946584062755	0.201217354987109	0.236927664006679	0.150078393148504	0.224731478062454	1.02460189518795	1.15270091698428	1.13092862216154	0.84751864043341	0.842501669160211	0.980309166723898
AC009597.1	NA	NA	NA	NA	0	0	0	0	0	0	0.0445479084864326	0	0	0	0	0.0490154583361949
AC009630.1	NA	NA	NA	NA	0.0753980571721926	0.0744732920313777	0.0754565081201657	0.152310641147151	0.125065327623754	0.0374552463437423	0.0445479084864326	0.0411678898922958	0	0.0498540376725535	0.0468056482866784	0.0735231875042924
AC009630.2	NA	NA	NA	NA	0.0376990285860963	0	0	0.0338468091438113	0	0.0187276231718712	0	0	0	0	0	0
AC009630.3	NA	NA	NA	NA	0.0565485428791445	0.0186183230078444	0	0	0.0500261310495014	0	0.0668218627296489	0	0.0452371448864618	0	0.0234028241433392	0.0735231875042924
AC009630.4	NA	NA	NA	NA	0	0.0186183230078444	0	0.0169234045719056	0	0.0187276231718712	0.0668218627296489	0.0205839449461479	0	0.0747810565088303	0.0468056482866784	0.122538645840487
AC009646.2	NA	NA	NA	NA	0	0	0	0	0	0	0.111369771216082	0.0823357797845917	0.0226185724432309	0	0	0
AC009652.1	NA	NA	NA	NA	0	0	0	0	0	0	0	0.0205839449461479	0	0	0	0.0245077291680975
AC009654.1	NA	NA	NA	NA	0	0	0	0	0	0	0.17819163394573	0.0823357797845917	0.226185724432309	0.199416150690214	0.210625417290053	0.122538645840487
AC009656.1	NA	NA	NA	NA	0	0.0186183230078444	0	0	0	0	0	0	0	0	0	0
AC009686.2	NA	NA	NA	NA	0	0	0	0	0	0	0.42320513062111	0.617518348384437	0.339278586648463	0.498540376725535	0.444653658723445	0.269585020849072
AC009690.1	NA	NA	NA	NA	0.453519313890739	0.365477680643986	0.388601016818853	0.269589834830457	0.480250858075214	0.378110711840079	0.0690492581539705	0.157055499939109	0	0.159034380175446	0.126609278615465	0
AC009690.2	NA	NA	NA	NA	0	0	0.0251521693733886	0	0	0.0561828695156135	0	0.0205839449461479	0	0.0249270188362768	0.0234028241433392	0.0245077291680975
AC009690.3	NA	NA	NA	NA	0	0	0	0	0.0357686837003935	0	0	0	0	0	0	0
AC009704.2	NA	NA	NA	NA	0	0.0186183230078444	0	0.0169234045719056	0	0	0.0668218627296489	0.0205839449461479	0	0.0249270188362768	0.0234028241433392	0.0980309166723898
AC009704.3	NA	NA	NA	NA	0	0	0	0	0	0	0	0.144087614623035	0.0226185724432309	0	0	0.0490154583361949
AC009729.1	NA	NA	NA	NA	0	0	0	0	0	0.0374552463437423	0	0	0	0	0	0
AC009731.1	NA	NA	NA	NA	0.0565485428791445	0.0558549690235333	0.0503043387467771	0.0507702137157169	0.100052262099003	0.0749104926874846	0	0	0	0	0	0
AC009743.1	NA	NA	NA	NA	0	0	0	0	0	0	0	0.0205839449461479	0	0	0	0
AC009754.2	NA	NA	NA	NA	0	0	0	0	0	0	0.0222739542432163	0.0205839449461479	0.0226185724432309	0	0.0468056482866784	0.0490154583361949
AC009779.2	NA	NA	NA	NA	4.27883974452193	3.64919130953751	3.94889059162201	4.26469795212022	3.47681610794035	3.27733405507745	8.17454120726038	8.17182614362072	7.21532460939066	9.37255908244006	10.0398115574925	9.6560452922304
AC009779.3	NA	NA	NA	NA	3.79101431461785	3.52444854538495	3.98183993350114	5.1002064358352	5.04013270323727	4.45024509433174	2.42875197068031	2.24735510922043	2.03521914844192	2.02581882082421	2.31524139250055	2.41695225055777
AC009802.1	NA	NA	NA	NA	0.0188495142930482	0.0372366460156889	0.0251521693733886	0.0169234045719056	0.0500261310495014	0	0.0222739542432163	0	0.0226185724432309	0.0747810565088303	0	0.0245077291680975
AC009803.2	NA	NA	NA	NA	0	0	0	0	0	0	0	0	0	0.0249270188362768	0	0
AC009804.1	NA	NA	NA	NA	0	0	0	0	0	0.0187276231718712	0	0	0	0	0	0
AC009804.2	NA	NA	NA	NA	0	0	0	0	0	0.0187276231718712	0	0	0	0	0	0
AC009806.1	NA	NA	NA	NA	0.0376990285860963	0.0186183230078444	0	0.0676936182876226	0.0500261310495014	0	0	0.0205839449461479	0	0	0	0.0245077291680975
AC009812.1	NA	NA	NA	NA	0.245043685809626	0.279274845117666	0.377282540600829	0.203080854862868	0.425222113920762	0.337097217093681	2.02692983613268	1.81138715526102	1.99043437500432	2.0440155445747	2.55090783162397	2.27921881263306
AC009812.3	NA	NA	NA	NA	0	0.0186183230078444	0	0.0338468091438113	0	0	0	0	0	0	0	0
AC009812.4	NA	NA	NA	NA	0.0188495142930482	0.0372366460156889	0.100608677493554	0.0507702137157169	0.0500261310495014	0.0374552463437423	0.17819163394573	0.308759174192219	0.384515731534925	0.398832301380428	0.468056482866784	0.245077291680975
AC009831.1	NA	NA	NA	NA	0.490087371619252	0.428221429180422	0.503043387467771	0.321544686866207	0.250130655247507	0.337097217093681	0.913232123971868	1.15270091698428	0.972598615058928	0.573321433234366	1.09993273473694	1.004816895892
AC009878.2	NA	NA	lincRNA	lincRNA	0	0	0	0	0	0	0	0	0	0.0249270188362768	0	0
AC009879.1	NA	NA	NA	NA	0	0	0	0	0	0	0	0.0205839449461479	0	0	0	0
AC009879.3	NA	NA	NA	NA	0.0188495142930482	0.0327682484938062	0	0.945849081523806	0.588307301142137	0	0	0.0205839449461479	0	0	0.0262111630405399	0
AC009879.4	NA	NA	NA	NA	0	0	0	0	0	0	0	0	0	0.0249270188362768	0	0
AC009902.2	NA	NA	NA	NA	0.0565485428791445	0	0.0251521693733886	0.0169234045719056	0.0750391965742522	0	0.200465588188947	0.226423394407627	0.135711434659385	0.124635094181384	0.538264955296802	0.122538645840487
AC009902.3	NA	NA	NA	NA	0.0188495142930482	0.0186183230078444	0	0	0	0.0187276231718712	0.133643725459298	0.0823357797845917	0.158330007102616	0.0747810565088303	0.140416944860035	0.122538645840487
AC009927.1	NA	NA	NA	NA	0.0188495142930482	0.0186183230078444	0	0	0	0	0	0	0	0	0	0
AC009945.1	NA	NA	NA	NA	0	0	0.0251521693733886	0	0	0.0187276231718712	0	0	0	0	0	0
AC009948.1	NA	NA	NA	NA	0.263893200102674	0.353748137149044	0.326978201854051	0.355391496010018	0.450235179445513	0.393280086609294	1.11369771216082	1.29678853160732	1.17616576704801	1.24635094181384	0.795696020873533	1.20087872923678
AC009948.2	NA	NA	NA	NA	0.376990285860963	0.372366460156889	0.427586879347606	0.236927664006679	0.150078393148504	0.299641970749938	0.801862352755787	0.843941742792064	0.859505752842774	0.722883546252026	0.842501669160211	0.588185500034339
AC009948.3	NA	NA	NA	NA	0.0565485428791445	0.0186183230078444	0	0.0169234045719056	0.0250130655247507	0.0187276231718712	0.0445479084864326	0.0205839449461479	0	0.149562113017661	0.0234028241433392	0.122538645840487
AC009949.1	NA	NA	NA	NA	0	0	0	0.0169234045719056	0	0	0	0	0	0	0	0
AC009950.1	NA	NA	protein_coding	protein_coding	0.0188495142930482	0.0186183230078444	0	0	0.0500261310495014	0.0374552463437423	0	0	0.0226185724432309	0.0249270188362768	0	0.0490154583361949
AC009951.2	NA	NA	NA	NA	0	0	0	0	0.0237624122485132	0	0	0	0	0	0	0
AC009951.4	NA	NA	NA	NA	0.0188495142930482	0.0186183230078444	0	0	0.0500261310495014	0.0187276231718712	0	0	0	0	0	0
AC009951.6	NA	NA	NA	NA	0.188495142930482	0.3351298141412	0.35213037122744	0.186157450290962	0.200104524198006	0.224731478062454	0	0	0	0	0	0
AC009955.2	NA	NA	NA	NA	0.0376990285860963	0	0	0.0338468091438113	0	0	0	0.0411678898922958	0	0	0	0.0245077291680975
AC009955.3	NA	NA	NA	NA	0.0188495142930482	0	0.0251521693733886	0.0338468091438113	0	0.0374552463437423	0.0222739542432163	0	0	0.0249270188362768	0	0
AC009955.4	NA	NA	NA	NA	0.0188495142930482	0.0930916150392222	0	0.0169234045719056	0.0500261310495014	0.0187276231718712	0.0222739542432163	0.0205839449461479	0.0678557173296927	0.149562113017661	0	0.0735231875042924
AC009961.1	NA	NA	NA	NA	0.358140771567915	0.297893168125511	0.503043387467771	0.321544686866207	0.450235179445513	0.468190579296779	0.935506078215085	0.9880293574151	0.655938600853696	0.69795652741575	0.655279076013498	1.02932462506009
AC009961.3	NA	NA	lincRNA	lincRNA	0.433538828740108	0.484076398203955	0.553347726214549	0.203080854862868	0.175091458673255	0.243459101234325	0.0445479084864326	0	0.0226185724432309	0.0249270188362768	0.0702084724300176	0.0490154583361949
AC009962.1	NA	NA	NA	NA	0.169645628637433	0.111709938047067	0.100608677493554	0.220004259434773	0.125065327623754	0.112365739031227	4.29887316894075	4.01386926449884	4.9760859375108	5.23467395561812	5.14862131153463	4.65646854193852
AC009963.1	NA	NA	NA	NA	0	0	0.0251521693733886	0	0	0	0.0240558705826736	0.0226423394407627	0	0	0	0
AC009963.2	NA	NA	NA	NA	0	0.0186183230078444	0	0	0	0.0187276231718712	0	0.0561941697029838	0	0	0	0
AC009969.1	NA	NA	processed_pseudogene	processed_pseudogene	0	0	0	0	0.0250130655247507	0	0	0	0	0	0	0
AC009971.1	NA	NA	NA	NA	0	0	0	0	0	0	0	0	0.0226185724432309	0	0	0
AC009975.2	NA	NA	NA	NA	0	0	0	0	0	0	0.0222739542432163	0.0411678898922958	0.0226185724432309	0	0.0234028241433392	0.0245077291680975
AC009996.1	NA	NA	NA	NA	0.0188495142930482	0.0372366460156889	0	0.101540427431434	0.125065327623754	0.0749104926874846	0.0668218627296489	0.10291972473074	0.0226185724432309	0.0997080753451071	0.0468056482866784	0
AC010092.1	NA	NA	NA	NA	0	0	0	0	0	0	0.0222739542432163	0.0205839449461479	0	0.0747810565088303	0.0234028241433392	0
AC010132.1	NA	NA	NA	NA	0	0	0	0	0	0	0	0	0	0	0	0.0735231875042924
AC010132.2	NA	NA	NA	NA	0	0	0	0.0169234045719056	0	0	0	0.0411678898922958	0	0	0	0
AC010132.3	NA	NA	NA	NA	31.9627443964359	29.0969013798894	28.0368716788225	30.0429354981841	32.1392878927522	26.9303221211507	33.8078532294386	34.5734114498984	31.970899777058	32.3398156978088	29.8339202179288	34.9352777745396
AC010132.4	NA	NA	NA	NA	0.0188495142930482	0.0186183230078444	0.17606518561372	0.0507702137157169	0.125065327623754	0.131093362203098	0.155917679702514	0.10291972473074	0.135711434659385	0.224343169526491	0.140416944860035	0.147046375008585
AC010141.2	NA	NA	NA	NA	0	0	0	0	0	0	0	0.0205839449461479	0	0	0	0
AC010148.1	NA	NA	lincRNA	processed_transcript	0	0	0	0	0	0	0.0222739542432163	0	0	0	0.0234028241433392	0
AC010157.1	NA	NA	NA	NA	0	0	0	0	0	0	0	0	0	0.0249270188362768	0	0
AC010163.1	NA	NA	NA	NA	0	0	0	0	0	0.0187276231718712	0	0	0	0	0	0
AC010168.1	NA	NA	NA	NA	0	0	0	0	0	0	0	0	0.0226185724432309	0	0	0
AC010168.2	NA	NA	NA	NA	0.263893200102674	0.0930916150392222	0.17606518561372	0.186157450290962	0.0750391965742522	0.206003854890583	1.17094177456588	0.761605963007473	1.19878433949124	0.897372678105964	1.00632143816359	0.808755062547216
AC010173.1	NA	NA	NA	NA	0.678582514549734	0.6702596282824	0.905478097441989	0.998480869742433	0.975509555465278	0.711649680531104	0.334109313648245	0.452846788815254	0.474990021307849	0.373905282544152	0.514862131153462	0.612693229202436
AC010175.1	NA	NA	NA	NA	0	0	0	0	0	0	0.0222739542432163	0	0	0	0	0
AC010182.1	NA	NA	NA	NA	0.0376990285860963	0.111709938047067	0.301826032480663	0.0338468091438113	0.0750391965742522	0.112365739031227	0.0222739542432163	0	0	0	0	0
AC010184.1	NA	NA	protein_coding	protein_coding	0	0	0.0251521693733886	0	0	0	0	0.0617518348384437	0	0	0	0.0245077291680975
AC010186.1	NA	NA	NA	NA	0	0	0.0251521693733886	0	0	0	0	0	0.0226185724432309	0	0	0
AC010186.2	NA	NA	NA	NA	3.21308820639299	3.63857886542304	3.34574157004815	3.44120508565129	4.25322166182861	3.8863563606267	0.230758165959721	0.488868692471013	0.31055299964556	0.41702902513091	0.505266973254693	0.297033677517341
AC010186.3	NA	NA	NA	NA	1.18751940046203	1.06124441144713	1.30791280741621	1.42156598404007	1.32569247281179	1.17984025982788	0.200465588188947	0.164671559569183	0.407134303978156	0.174489131853937	0.234028241433392	0.490154583361949
AC010197.2	NA	NA	NA	NA	0.0222424268657968	0.0219696211492564	0	0	0	0	0.193783401915982	0.0242890550364545	0.0843672752132512	0.149312842829298	0.0578049756340478	0.0931293708387703
AC010198.1	NA	NA	NA	NA	0.320441742981819	0.204801553086289	0.251521693733886	0.101540427431434	0.100052262099003	0.224731478062454	0	0	0	0	0	0
AC010198.2	NA	NA	NA	NA	16.6818201493476	17.3150403972953	19.2962412998762	17.397259899919	20.0354654853253	18.7088955486993	0	0	0	0	0	0
AC010201.1	NA	NA	NA	NA	0.0188495142930482	0	0	0.0169234045719056	0.0250130655247507	0	0	0	0	0.0249270188362768	0	0
AC010201.2	NA	NA	NA	NA	0.226194171516578	0.0558549690235333	0.100608677493554	0.152310641147151	0	0.112365739031227	0.0222739542432163	0.0411678898922958	0	0	0	0.0245077291680975
AC010203.1	NA	NA	NA	NA	0	0.155462997115501	0.0251521693733886	0.0338468091438113	0.0500261310495014	0.0561828695156135	0.123843185592283	0.177639444885257	0.180722393821415	0.144327439062042	0.248303964160829	0
AC010203.2	NA	NA	NA	NA	0.0188495142930482	0	0	0	0	0	0	0.0205839449461479	0	0.0249270188362768	0.0234028241433392	0.0245077291680975
AC010205.1	NA	NA	NA	NA	0.0188495142930482	0.0186183230078444	0	0	0	0	0	0	0	0	0	0
AC010207.1	NA	NA	NA	NA	0.0376990285860963	0.1675649070706	0.125760846866943	0.0676936182876226	0.0250130655247507	0.0936381158593558	0	0	0	0.0249270188362768	0	0
AC010210.1	NA	NA	NA	NA	0.0376990285860963	0.0372366460156889	0.100608677493554	0.0846170228595282	0.0250130655247507	0.0749104926874846	0.512300947593975	0.164671559569183	0.316660014205232	0.124635094181384	0.28083388972007	0.465646854193852
AC010226.1	NA	NA	NA	NA	0.622033971670589	0.409603106172578	0.603652064961326	0.338468091438113	0.35018291734651	0.374552463437423	0	0	0.0226185724432309	0	0	0
AC010240.1	NA	NA	NA	NA	0	0	0	0	0	0	0	0	0	0.0249270188362768	0	0
AC010240.2	NA	NA	processed_pseudogene	processed_pseudogene	0.0565485428791445	0.0188045062379229	0.0251521693733886	0.0338468091438113	0.0502762617047489	0.0187276231718712	0.0668218627296489	0.0205839449461479	0.0452371448864618	0.0249270188362768	0.0234028241433392	0
AC010240.3	NA	NA	processed_pseudogene	processed_pseudogene	0	0	0.0251521693733886	0	0.100052262099003	0	0.0445479084864326	0.0205839449461479	0.0452371448864618	0.0747810565088303	0.0234028241433392	0.0245077291680975
AC010245.2	NA	NA	NA	NA	0.188495142930482	0.186183230078444	0.226369524360497	0.38923830515383	0.225117589722757	0.187276231718712	0.155917679702514	0.123503669676887	0.203567151989078	0.174489131853937	0.0702084724300176	0.0980309166723898
AC010247.1	NA	NA	NA	NA	0.0188495142930482	0.0372366460156889	0.0503043387467771	0.0846170228595282	0.150078393148504	0.0187276231718712	0	0	0	0	0	0
AC010247.2	NA	NA	NA	NA	0.0942475714652408	0.0744732920313777	0.125760846866943	0.236927664006679	0.200104524198006	0.412007709781165	0	0	0	0	0	0
AC010251.1	NA	NA	NA	NA	0	0	0	0	0	0	0.0222739542432163	0	0	0	0.0468056482866784	0.0980309166723898
AC010255.1	NA	NA	NA	NA	0.0942475714652408	0.111709938047067	0.100608677493554	0.152310641147151	0.175091458673255	0.0936381158593558	2.17104232008629	2.76833475580743	2.4880429687554	2.80528669983459	2.68758032462107	3.04655581288619
AC010255.2	NA	NA	NA	NA	0	0.0186183230078444	0.0251521693733886	0	0	0	0.17819163394573	0.144087614623035	0.113092862216154	0.249270188362768	0.187222593146714	0.220569562512877
AC010267.1	NA	NA	NA	NA	0	0	0	0	0	0	0.801862352755787	0.864525687738212	0.949980042615697	0.722883546252026	0.631876251870159	0.882278250051508
AC010271.1	NA	NA	NA	NA	0	0	0	0	0	0	0.0668218627296489	0.0205839449461479	0	0	0.0702084724300176	0
AC010271.2	NA	NA	NA	NA	0	0	0	0	0	0	0.0668218627296489	0.185255504515331	0.24880429687554	0.0747810565088303	0.257431065576731	0.0980309166723898
AC010273.2	NA	NA	NA	NA	0.0942475714652408	0.0372366460156889	0.100608677493554	0.0676936182876226	0.0500261310495014	0.0749104926874846	0.111369771216082	0.0823357797845917	0	0.0747810565088303	0	0.0735231875042924
AC010273.3	NA	NA	NA	NA	0	0.0186183230078444	0	0	0.0250130655247507	0	0.0222739542432163	0	0.0452371448864618	0	0.0234028241433392	0
AC010275.1	NA	NA	NA	NA	0.0188495142930482	0	0	0	0	0	0	0	0	0	0	0
AC010280.1	NA	NA	NA	NA	0	0	0	0	0	0	0	0.0205839449461479	0	0	0	0
AC010280.2	NA	NA	NA	NA	0.0188495142930482	0.0186183230078444	0	0	0	0	0	0	0	0	0	0
AC010280.3	NA	NA	NA	NA	0	0	0	0	0	0	0	0	0.0226185724432309	0	0	0
AC010285.3	NA	NA	NA	NA	0	0	0	0	0	0	0.0222739542432163	0	0	0	0	0
AC010307.3	NA	NA	NA	NA	0	0	0	0	0	0	0.0445479084864326	0	0	0	0	0
AC010319.1	NA	NA	NA	NA	0.0188495142930482	0	0	0	0	0	0.0222739542432163	0	0	0	0	0
AC010319.3	NA	NA	NA	NA	0	0	0	0	0	0	0	0	0	0.0249270188362768	0	0
AC010319.4	NA	NA	NA	NA	0	0	0	0	0	0	0	0	0.0452371448864618	0	0	0
AC010319.5	NA	NA	NA	NA	0	0	0	0	0	0.0187276231718712	0.0222739542432163	0	0	0	0	0
AC010320.1	NA	NA	NA	NA	0	0	0	0	0	0	0	0	0.0226185724432309	0	0	0.0245077291680975
AC010323.1	NA	NA	NA	NA	0.112908590615358	0	1.03828155173348	0.284990132990891	0.471246154486304	0.927017347007622	0.727467345583444	1.49048345355057	0.162401350142398	0.161527082059073	1.13363280150335	0.170328717718277
AC010323.2	NA	NA	NA	NA	0	0	0	0	0	0	0	0	0	0	0.0234028241433392	0
AC010325.1	NA	NA	NA	NA	0.0565485428791445	0.0744732920313777	0.0251521693733886	0.0169234045719056	0.0750391965742522	0.0187276231718712	0.445479084864326	0.473430733761402	0.271422869318771	0.249270188362768	0.117014120716696	0.122538645840487
AC010326.1	NA	NA	NA	NA	0	0	0	0	0	0	0	0	0	0	0.0468056482866784	0
AC010326.2	NA	NA	NA	NA	0	0	0	0	0.0257634574904932	0.0479427153199902	0.0345246290769853	0	0.184567551136764	0.205149365022558	0.0428271681823107	0.0889630568801938
AC010326.3	NA	NA	NA	NA	0	0	0.0251521693733886	0	0	0	0.0445479084864326	0	0.0226185724432309	0	0	0.0245077291680975
AC010326.4	NA	NA	NA	NA	1.0178737718246	1.04262608843929	0.905478097441989	1.04925108345815	1.02553568651478	1.1049297671404	2.09375169886233	1.42029220128421	1.92257865767463	2.26835871410119	2.50410218333729	3.13698933351647
AC010327.2	NA	NA	NA	NA	0	0	0	0	0	0	0.25637321333942	0	0	0.0458657146587493	0.107887019300794	0
AC010327.3	NA	NA	NA	NA	0	0	0	0.0169234045719056	0	0	0	0	0.0452371448864618	0	0.0468056482866784	0
AC010327.4	NA	NA	NA	NA	0.320441742981819	0.223419876094133	0.35213037122744	0.304621282294302	0.175091458673255	0.337097217093681	0.334109313648245	0.0823357797845917	0.158330007102616	0.124635094181384	0.187222593146714	0.0980309166723898
AC010327.5	NA	NA	NA	NA	0.0188495142930482	0	0	0	0	0	0.712766535782922	0.49401467870755	0.588082883524003	0.448686339052982	0.748890372586855	0.612693229202436
AC010327.6	NA	NA	NA	NA	3.98686076812262	4.06065624801087	4.05100839927796	3.62363938693644	3.19992147258136	3.99048194546231	3.99772930757246	2.58225589349426	3.1419458980892	2.57147126315031	3.04704770346276	2.90588144746132
AC010327.7	NA	NA	NA	NA	0.20734465722353	0.0558549690235333	0.0754565081201657	0.0676936182876226	0	0.0936381158593558	0.17819163394573	0.185255504515331	0.158330007102616	0.174489131853937	0.0468056482866784	0.220569562512877
AC010327.8	NA	NA	NA	NA	0.0565485428791445	0	0	0	0	0.0374552463437423	0.200465588188947	0.205839449461479	0.429752876421387	0.224343169526491	0.30423671386341	0.269585020849072
AC010328.1	NA	NA	NA	NA	0	0	0	0	0	0	0.0222739542432163	0	0	0.0249270188362768	0	0
AC010328.2	NA	NA	NA	NA	0.0188495142930482	0.0186183230078444	0.0251521693733886	0.0169234045719056	0.0250130655247507	0.0187276231718712	0.0222739542432163	0	0.0226185724432309	0.0249270188362768	0	0
AC010329.1	NA	NA	NA	NA	0	0	0	0.0169234045719056	0	0	0	0	0	0	0	0
AC010329.2	NA	NA	NA	NA	0	0	0	0	0	0	0	0	0	0.0249270188362768	0.0468056482866784	0
AC010329.5	NA	NA	NA	NA	0	0	0	0	0	0	0.0445479084864326	0.0411678898922958	0	0	0	0
AC010331.1	NA	NA	NA	NA	0.320441742981819	0.0558549690235333	0.150913016240331	0.338468091438113	0.275143720772258	0.355824840265552	0.445479084864326	0.329343119138367	0.384515731534925	0.423759320216705	0.28083388972007	0.269585020849072
AC010332.2	NA	NA	NA	NA	0	0	0	0	0	0	0	0.0205839449461479	0	0	0	0
AC010332.3	NA	NA	NA	NA	0.150796114344385	0.0372366460156889	0.150913016240331	0.0169234045719056	0	0.0374552463437423	0	0	0.0452371448864618	0	0	0
AC010335.1	NA	NA	NA	NA	0	0	0.0503043387467771	0.0169234045719056	0	0	0	0	0	0.224343169526491	0.0702084724300176	0.0245077291680975
AC010335.3	NA	NA	NA	NA	0	0	0	0	0	0	0	0.0205839449461479	0	0	0	0
AC010336.1	NA	NA	NA	NA	0	0.130328261054911	0.0754565081201657	0.169234045719056	0.175091458673255	0.149820985374969	0.690492581539705	0.59693440343829	0.791650035513081	0.573321433234366	0.936112965733568	0.784247333379119
AC010336.2	NA	NA	NA	NA	0.0188495142930482	0.0186183230078444	0.0251521693733886	0	0	0.0374552463437423	0.155917679702514	0	0.135711434659385	0.0747810565088303	0.0468056482866784	0.122538645840487
AC010336.3	NA	NA	NA	NA	0	0	0	0	0	0	0.0445479084864326	0.0205839449461479	0.0226185724432309	0	0	0.0245077291680975
AC010336.4	NA	NA	NA	NA	0	0	0	0.0169234045719056	0	0.0561828695156135	0.111369771216082	0.0205839449461479	0	0	0	0
AC010336.5	NA	NA	NA	NA	0.113097085758289	0.0558549690235333	0	0.0846170228595282	0	0.0374552463437423	0.0890958169728652	0	0.113092862216154	0.0498540376725535	0.117014120716696	0.0490154583361949
AC010336.7	NA	NA	NA	NA	0	0	0	0	0	0	0.155917679702514	0.144087614623035	0.113092862216154	0.174489131853937	0.210625417290053	0.0490154583361949
AC010342.1	NA	NA	NA	NA	0.530048341920514	0.389309134094027	0.387594930043918	0.306313622751492	0.550787702855011	0.585612776584411	0.545266399873935	0.808125678585767	0.910849912288908	0.817107677453152	0.846714177506012	1.00457181860031
AC010343.1	NA	NA	NA	NA	0.372654897573562	0.542537932448587	0.305598857886671	0.276528430704938	0.252631961799982	0.27173781222385	0.710093661273736	0.694913981381953	0.600296912643348	0.27469574757577	0.767612631901526	0.569314548574904
AC010343.3	NA	NA	NA	NA	2.95937374400856	3.12787826531786	3.06856466355341	2.35235323549488	2.70141107667308	2.58441199771822	0.0222739542432163	0.226423394407627	0.180948579545847	0.174489131853937	0.117014120716696	0.147046375008585
AC010359.2	NA	NA	NA	NA	0.0376990285860963	0.0930916150392222	0.0754565081201657	0	0.0750391965742522	0.0561828695156135	0.155917679702514	0.0411678898922958	0.113092862216154	0.0498540376725535	0.0936112965733568	0.0980309166723898
AC010359.3	NA	NA	NA	NA	0	0	0	0.0169234045719056	0	0	0.0222739542432163	0	0.0226185724432309	0	0	0
AC010378.1	NA	NA	NA	NA	0	0	0	0	0	0	0.200465588188947	0.10291972473074	0.226185724432309	0.124635094181384	0.117014120716696	0.0735231875042924
AC010385.1	NA	NA	NA	NA	0	0	0	0	0	0.0187276231718712	0	0	0	0	0	0
AC010401.1	NA	NA	NA	NA	0.0188495142930482	0	0	0	0	0.0374552463437423	0	0	0	0.0249270188362768	0.0234028241433392	0.0490154583361949
AC010406.1	NA	NA	NA	NA	0	0	0	0	0.0250130655247507	0	0	0	0	0	0	0
AC010409.1	NA	NA	NA	NA	0	0.0186183230078444	0	0	0	0	0	0	0	0	0	0
AC010422.1	NA	NA	NA	NA	0	0	0	0	0	0	0	0.0411678898922958	0.0452371448864618	0	0	0.0245077291680975
AC010422.2	NA	NA	NA	NA	0.0376990285860963	0.0558549690235333	0.0503043387467771	0.0169234045719056	0.0250130655247507	0.0374552463437423	0.17819163394573	0.164671559569183	0.113092862216154	0.124635094181384	0.0702084724300176	0
AC010422.3	NA	NA	NA	NA	14.7173237697261	13.248612469152	11.8494385134971	15.1855401564166	8.75057084317879	9.07802805633282	13.8417033853619	15.082473980391	8.08319923403742	5.13322098895448	13.7461168170731	13.1596702541016
AC010422.4	NA	NA	NA	NA	0	0	0	0	0	0.0187276231718712	0	0	0	0.0249270188362768	0	0
AC010422.6	NA	NA	NA	NA	1.77185434354653	0	1.43845256646409	0.461670476721586	0.639834216123123	1.1749710778032	1.55873131794028	0	3.37175059411243	3.58151406639625	3.32156283066413	3.53180885041452
AC010422.7	NA	NA	NA	NA	0	0.0875061181368688	0.0457769482595672	0	0	0.0541228309667076	0.0917686914820512	0.0880992843695131	0.0800697464490374	0.115162827023599	0.135502351789934	0.076709192296145
AC010422.8	NA	NA	NA	NA	4.80210226129695	4.57880417731918	4.66924872247585	4.80150834514107	4.38053816534959	5.03155051758662	7.28915152609254	5.68260968128305	5.74715307210054	5.01157713703344	6.04073696787872	8.1373013156834
AC010425.1	NA	NA	NA	NA	0	0	0	0	0	0	0	0	0	0	0.0234028241433392	0
AC010435.1	NA	NA	NA	NA	0.0565485428791445	0.0186183230078444	0	0	0.036018814355641	0	0	0	0.0902481040484913	0.0997080753451071	0	0
AC010442.1	NA	NA	NA	NA	0	0	0	0	0	0	0	0	0	0	0.0234028241433392	0
AC010457.1	NA	NA	NA	NA	0.603184457377541	0.484076398203955	0.553347726214549	0.507702137157169	0.725378900217771	0.786560173218589	0	0	0	0	0	0
AC010460.3	NA	NA	NA	NA	0.0376990285860963	0.111896121277145	0.226369524360497	0.0169234045719056	0.100052262099003	0.0936381158593558	0.0668218627296489	0.206045288910941	0.0904742897729236	0.0498540376725535	0.234028241433392	0.269585020849072
AC010463.2	NA	NA	NA	NA	0	0.0372366460156889	0	0	0	0	0	0	0	0	0	0
AC010463.3	NA	NA	NA	NA	0.0188495142930482	0.0372366460156889	0	0	0.100052262099003	0.0374552463437423	0.0445479084864326	0.0411678898922958	0.0904742897729236	0.0997080753451071	0.0702084724300176	0.122538645840487
AC010469.1	NA	NA	NA	NA	0	0	0	0	0	0	0.0222739542432163	0	0	0	0	0
AC010469.2	NA	NA	NA	NA	0.0376990285860963	0.0186183230078444	0	0.0338468091438113	0	0	0	0.0619576742879052	0	0	0.0234028241433392	0.0245077291680975
AC010476.2	NA	NA	NA	NA	0	0.0186183230078444	0	0	0.0250130655247507	0	0.0222739542432163	0	0	0.0249270188362768	0	0.0490154583361949
AC010478.1	NA	NA	NA	NA	0	0	0	0.0169234045719056	0	0	31.1167140777732	31.4728518226602	33.204064346663	32.330343430651	31.3597843520745	32.4237256893929
AC010487.1	NA	NA	NA	NA	0	0	0	0	0	0	0.0222739542432163	0	0.0452371448864618	0	0.0468056482866784	0
AC010491.1	NA	NA	NA	NA	0.188495142930482	0.111709938047067	0.17606518561372	0.186157450290962	0.125065327623754	0.412007709781165	0.467753039107542	0.432262843869106	0.294041441762002	0.249270188362768	0.655279076013498	0.588185500034339
AC010491.2	NA	NA	NA	NA	0	0	0	0	0.0250130655247507	0.0187276231718712	0.0445479084864326	0	0	0	0	0
AC010501.2	NA	NA	NA	NA	0.113097085758289	0.0186183230078444	0.226369524360497	0.118463832003339	0.0500261310495014	0.0936381158593558	0.534574901837191	0.761605963007473	0.542845738637541	0.648102489743196	0.58507060358348	0.637200958370534
AC010503.1	NA	NA	NA	NA	0	0	0	0	0	0	0.0445479084864326	0	0.0452371448864618	0	0	0
AC010503.2	NA	NA	NA	NA	0	0	0	0	0	0	0	0.0205839449461479	0	0	0	0.0245077291680975
AC010503.4	NA	NA	NA	NA	0	0	0	0	0	0	0	0.0823357797845917	0.158330007102616	0.0997080753451071	0.0702084724300176	0.147046375008585
AC010504.1	NA	NA	NA	NA	0.0942475714652408	0.0186183230078444	0.150913016240331	0.101540427431434	0.0750391965742522	0.0936381158593558	0.155917679702514	0.329343119138367	0.0904742897729236	0.0747810565088303	0.187222593146714	0.269585020849072
AC010507.1	NA	NA	NA	NA	0	0	0	0	0	0	0	0.0411678898922958	0	0	0	0
AC010507.2	NA	NA	NA	NA	0.0993369403243638	0	0.315156682248559	0	0.180094071778205	0	0.653072338411102	0.779102316211699	0.869457924717795	0.628410144862537	0.61198385134832	0.679844407123023
AC010519.1	NA	NA	NA	NA	0	0	0	0.0169234045719056	0.0250130655247507	0.0187276231718712	0	0	0	0	0	0
AC010522.1	NA	NA	processed_pseudogene	processed_pseudogene	0.807701687457114	0.49189609386725	0.647165317977288	0.69402882149385	0.392204867428091	0.6075240956955	2.15812342662523	1.78915649471918	1.92959041513203	1.93682936357871	2.22186412416862	1.68319083926493
AC010530.1	NA	NA	NA	NA	0	0	0	0.0169234045719056	0.0500261310495014	0	0.0668218627296489	0	0	0	0.0468056482866784	0
AC010531.1	NA	NA	NA	NA	0.529294361348792	0.49431647585827	0.200965833293375	0.50939447761436	0.754894317536977	1.00155328723167	0.195342578713007	0.0724554862104407	0.0499870450995403	0.235560328002815	0.0578049756340478	0.0615144002119246
AC010531.2	NA	NA	NA	NA	0.0188495142930482	0	0	0.0169234045719056	0	0	0	0	0	0	0	0
AC010531.4	NA	NA	NA	NA	0	0	0	0	0	0.0187276231718712	0	0	0	0	0.0234028241433392	0
AC010531.6	NA	NA	NA	NA	0.358140771567915	0.1675649070706	0.276673863107274	0.236927664006679	0.225117589722757	0.131093362203098	0.512300947593975	0.926277522576656	0.407134303978156	0.348978263707875	0.351042362150088	0.220569562512877
AC010533.1	NA	NA	NA	NA	0.815995473746055	0.86053888942257	0.775189860087836	0.775768865576155	1.11583285305913	0.762401539326875	0	0	0.0246542439631217	0.0254255592130023	0	0
AC010536.1	NA	NA	NA	NA	0.0753980571721926	0.0930916150392222	0.251521693733886	0.0846170228595282	0.250130655247507	0.0749104926874846	0.868684215485436	0.967445412468952	1.06307290483185	1.0718618099599	0.819098845016872	0.735231875042924
AC010536.2	NA	NA	NA	NA	0	0	0	0	0.0250130655247507	0	0.0222739542432163	0	0	0	0	0
AC010536.3	NA	NA	NA	NA	0.0188495142930482	0	0	0	0	0	0.0890958169728652	0.0823357797845917	0.0452371448864618	0.0747810565088303	0.234028241433392	0.0980309166723898
AC010538.1	NA	NA	NA	NA	0.621468486241798	0.539931367227489	0.727149216584664	0.54154894630098	0.524023722743528	0.880198289077944	1.55917679702514	1.37912431139191	1.22049816903674	1.67011026203054	1.96583722804049	1.63417538092874
AC010542.1	NA	NA	NA	NA	0	0	0	0	0.0250130655247507	0	0	0	0	0	0	0
AC010542.2	NA	NA	NA	NA	0.0188495142930482	0	0	0.0169234045719056	0	0	0	0	0	0	0	0.0245077291680975
AC010542.3	NA	NA	NA	NA	0	0	0	0	0	0	0	0.0236715366880701	0	0	0.0266792195234067	0.107834008339629
AC010542.4	NA	NA	NA	NA	0.0376990285860963	0.0186183230078444	0.0251521693733886	0.0169234045719056	0	0	0.111369771216082	0.0205839449461479	0.113092862216154	0.0498540376725535	0.187222593146714	0.220569562512877
AC010542.5	NA	NA	NA	NA	0	0	0	0	0.0250130655247507	0.0187276231718712	0.0222739542432163	0.10291972473074	0	0	0.0936112965733568	0.0245077291680975
AC010547.1	NA	NA	NA	NA	0.0942475714652408	0.0372366460156889	0.0251521693733886	0	0.0750391965742522	0.0187276231718712	0.200465588188947	0.226423394407627	0.158330007102616	0.149562113017661	0.117014120716696	0.0490154583361949
AC010547.4	NA	NA	NA	NA	0.252018006098054	0.182831931937032	0.165501274476897	0.955833890221231	0.33717612327364	0.431109885416474	0.417859381602738	0.265327050355847	0.184115179687899	0.193433666169508	0	0.154643771050695
AC010547.6	NA	NA	NA	NA	0	0	0	0.0169234045719056	0	0	0	0.0205839449461479	0	0	0	0
AC010595.1	NA	NA	NA	NA	0	0	0	0	0	0	0	0.0205839449461479	0.0226185724432309	0	0	0
AC010601.1	NA	NA	NA	NA	0	0	0	0	0	0	0	0	0.0226185724432309	0	0	0
AC010605.1	NA	NA	NA	NA	0	0	0	0	0	0	0	0.0205839449461479	0	0	0	0
AC010608.2	NA	NA	NA	NA	0	0	0	0	0	0	0	0.0205839449461479	0	0	0	0
AC010608.3	NA	NA	NA	NA	0	0	0	0	0	0	0	0.0205839449461479	0	0	0	0
AC010615.1	NA	NA	NA	NA	0.131946600051337	0.111709938047067	0.100608677493554	0.101540427431434	0.0750391965742522	0.149820985374969	0.690492581539705	0.782189907953621	0.384515731534925	0.84751864043341	0.795696020873533	0.808755062547216
AC010615.2	NA	NA	NA	NA	0	0	0.0251521693733886	0	0	0	4.72207829956186	4.48729999826025	4.25229161932741	4.01325003264056	3.5806320939309	3.8967289377275
AC010615.3	NA	NA	NA	NA	0	0	0.0251521693733886	0	0	0	0	0	0	0	0	0.0245077291680975
AC010618.3	NA	NA	NA	NA	5.73025234508664	4.15188603074931	4.32617313222283	4.75547668470549	5.2777568257224	4.92536489420211	1.00232794094473	0.699854128169029	0.588082883524003	1.24635094181384	1.47437792103037	1.12735554173248
AC010619.1	NA	NA	NA	NA	0	0	0	0	0	0	0	0	0.0425229161932741	0.0433730127751216	0.076995291431586	0
AC010619.2	NA	NA	NA	NA	0.230341064661048	0.132562459815852	0.046279991647035	0.0908786825511333	0.0352684223898985	0.17735059143762	0.0307380568556385	0.0265532889805308	0.119199876775827	0	0	0
AC010623.1	NA	NA	NA	NA	0.0188495142930482	0	0	0.0169234045719056	0	0.0374552463437423	0	0	0	0	0	0
AC010624.1	NA	NA	NA	NA	0	0	0	0	0	0	0.690492581539705	0.679270183222881	0.836887180399543	0.448686339052982	0.444653658723445	0.784247333379119
AC010624.2	NA	NA	NA	NA	0	0	0	0	0	0	0.228085291450535	0.452846788815254	0.473859092685687	0.638879492773774	0.537094814089635	0.726654169834089
AC010624.3	NA	NA	NA	NA	0	0	0	0	0	0	0.690492581539705	0.514598623653698	0.633320028410465	0.648102489743196	0.561667779440141	0.759739604211021
AC010624.4	NA	NA	NA	NA	0	0	0	0	0	0	0	0	0	0	0.0234028241433392	0.0245077291680975
AC010624.5	NA	NA	NA	NA	0.0565485428791445	0	0	0.0169234045719056	0	0	0.668218627296489	0.576350458492142	0.836887180399543	0.822591621597133	0.795696020873533	0.808755062547216
AC010627.1	NA	NA	NA	NA	0	0	0	0	0	0	0.0222739542432163	0	0	0	0.0234028241433392	0
AC010632.2	NA	NA	NA	NA	0	0	0	0	0	0	0.0222739542432163	0.0205839449461479	0	0	0.0702084724300176	0.0490154583361949
AC010636.2	NA	NA	NA	NA	0.124972279762909	0	0	0	0	0	0	0	0	0	0	0
AC010641.2	NA	NA	NA	NA	0	0	0.0256552127608563	0.0170926386176247	0.102053307340983	0	0.0447706480288648	0.0619576742879052	0.0678557173296927	0.0498540376725535	0.117014120716696	0.0512211539613237
AC010642.2	NA	NA	processed_pseudogene	processed_pseudogene	5.31556303063958	5.15932348870377	5.13104255217127	5.72011074530411	5.60292667754416	5.43101071984263	7.75133607663927	8.3364977031899	6.96652031251512	7.45317863204675	8.28459974674208	9.23941389637274
AC010643.1	NA	NA	NA	NA	0	0	0	0	0	0	1.80419029370052	1.58496376085339	2.1261458096637	1.94430746922959	1.87222593146714	1.9606183334478
AC010649.1	NA	NA	antisense	antisense	0	0	0	0.0169234045719056	0	0	0	0	0	0	0	0
AC010653.2	NA	NA	NA	NA	0	0	0	0.0169234045719056	0	0	0.133643725459298	0	0	0.0747810565088303	0.0468056482866784	0.0490154583361949
AC010653.3	NA	NA	NA	NA	0	0	0	0	0	0	0	0	0	0	0.0234028241433392	0
AC010654.1	NA	NA	NA	NA	0.358140771567915	0.1675649070706	0.377282540600829	0.118463832003339	0.150078393148504	0.16854860854684	0.623670718810057	0.452846788815254	0.474990021307849	0.249270188362768	0.58507060358348	0.490154583361949
AC010655.1	NA	NA	protein_coding	protein_coding	0	0	0.0251521693733886	0	0	0	0	0	0	0	0	0
AC010655.2	NA	NA	NA	NA	0.0388299994436792	0.205918652466759	0.0498012953593094	0.116771491546149	0.0455237792550463	0.252073807893386	0.0456616061985934	0.105595637573739	0.100426461647945	0.256748294013651	0.0437632811480443	0.174249954385173
AC010655.3	NA	NA	NA	NA	0.11347407604415	0.0793140560134173	0.203984093618181	0.343714346855404	0.205107137302956	0	0.424987046960567	0.252359165039773	0.310326813921128	0.153301165843102	0.190967045009648	0.196551987928142
AC010655.4	NA	NA	NA	NA	1.84574443957528	1.89702093126927	1.04607872423923	1.5958770511307	1.33694835229793	1.807590188549	3.02235285126202	2.92991872363469	1.18770123899405	2.03828233024235	1.99766506887543	2.19907853825338
AC010677.1	NA	NA	NA	NA	0.0188495142930482	0	0.0503043387467771	0.0507702137157169	0	0	0	0.0823357797845917	0.0226185724432309	0	0	0
AC010680.1	NA	NA	NA	NA	0	0	0	0	0	0	0	0	0.0226185724432309	0	0.0234028241433392	0
AC010680.2	NA	NA	NA	NA	0.678582514549734	0.465458075196111	0.905478097441989	0.676936182876226	0.725378900217771	0.674194434187362	2.51695682948344	2.05839449461479	2.1940015269934	2.51762890246395	2.41049088676394	2.42626518764165
AC010680.3	NA	NA	NA	NA	0.20734465722353	0.260656522109822	0.301826032480663	0.203080854862868	0.275143720772258	0.112365739031227	0.267287450918596	0.370511009030662	0.49760859375108	0.747810565088303	0.468056482866784	0.784247333379119
AC010680.4	NA	NA	NA	NA	0	0	0	0	0	0.0187276231718712	0.133643725459298	0.164671559569183	0.0904742897729236	0.174489131853937	0.0936112965733568	0.122538645840487
AC010680.5	NA	NA	NA	NA	0	0.0186183230078444	0	0	0	0	0	0.0617518348384437	0.0452371448864618	0	0	0
AC010719.1	NA	NA	NA	NA	0	0	0	0	0	0	0.0222739542432163	0.0205839449461479	0	0	0	0
AC010727.1	NA	NA	NA	NA	0	0	0	0	0	0	0	0	0	0	0.0468056482866784	0
AC010733.1	NA	NA	NA	NA	0	0	0	0	0	0	0	0.459021972299098	0	0	0	0
AC010735.1	NA	NA	NA	NA	0	0	0.0251521693733886	0	0.0250130655247507	0.0374552463437423	2.40558705826736	1.9760587148302	2.05829009233401	1.29620497948639	1.35736380031367	1.76455650010302
AC010735.2	NA	NA	NA	NA	0.0376990285860963	0.148946584062755	0.17606518561372	0.0846170228595282	0.300156786297009	0.149820985374969	36.0615319197672	33.0989834734058	39.4467903409947	37.1911121037249	36.6722254326125	35.2421145437241
AC010745.2	NA	NA	lincRNA	lincRNA	0	0	0	0	0	0	0	0	0.0226185724432309	0	0	0
AC010754.1	NA	NA	NA	NA	0	0	0.0251521693733886	0.0338468091438113	0.0250130655247507	0.0187276231718712	0	0.0205839449461479	0.0226185724432309	0	0	0.0245077291680975
AC010761.1	NA	NA	NA	NA	0.20734465722353	0.111709938047067	0.100608677493554	0.0338468091438113	0.100052262099003	0.131093362203098	0.200465588188947	0.144087614623035	0.0452371448864618	0.0997080753451071	0.117014120716696	0.269585020849072
AC010761.2	NA	NA	NA	NA	0	0	0	0.0169234045719056	0	0.0187276231718712	0.0222739542432163	0.0205839449461479	0	0	0	0
AC010761.6	NA	NA	antisense	antisense	0	0	0	0.0169234045719056	0	0	0	0	0	0	0	0
AC010768.1	NA	NA	NA	NA	0.0376990285860963	0.0186183230078444	0.0503043387467771	0	0	0	0	0	0	0	0	0
AC010768.2	NA	NA	NA	NA	0	0	0.0251521693733886	0	0	0	0	0	0	0	0	0
AC010768.4	NA	NA	NA	NA	0	0	0	0	0	0	0	0	0	0	0.0234028241433392	0
AC010776.2	NA	NA	NA	NA	0.603184457377541	0.428221429180422	0.477891218094383	0.473855328013358	0.275143720772258	0.412007709781165	0	0.0617518348384437	0.0226185724432309	0.0249270188362768	0.0234028241433392	0
AC010776.3	NA	NA	NA	NA	0	0	0	0	0	0.0374552463437423	0.0222739542432163	0	0	0	0	0
AC010789.2	NA	NA	NA	NA	0	0	0	0	0	0.0187276231718712	0.0222739542432163	0	0	0.0498540376725535	0.0234028241433392	0
AC010809.1	NA	NA	NA	NA	0.260311792386995	0.298079351355589	0.144624973896984	0.346760559678347	0.364190234040371	0.23990085283167	0.22964446824756	0.266562087052615	0.135711434659385	0.213873821615255	0.113737725336629	0.315414474393414
AC010809.2	NA	NA	NA	NA	0.320441742981819	0.297893168125511	0.377282540600829	0.372314900581924	0.225117589722757	0.16854860854684	0.512300947593975	0.452846788815254	0.361897159091694	0.299124226035321	0.468056482866784	0.441139125025754
AC010809.3	NA	NA	NA	NA	0	0	0.0251521693733886	0	0	0	0	0.0205839449461479	0	0.0747810565088303	0	0
AC010834.2	NA	NA	NA	NA	0	0.0186183230078444	0	0	0	0	0.0222739542432163	0.0411678898922958	0.0678557173296927	0.0249270188362768	0.0234028241433392	0.0490154583361949
AC010834.3	NA	NA	NA	NA	0	0	0	0	0.0500261310495014	0.0374552463437423	0.0222739542432163	0	0.0452371448864618	0	0	0.0245077291680975
AC010878.1	NA	NA	NA	NA	0	0	0	0	0	0	0.0445479084864326	0	0	0	0.0468056482866784	0.0245077291680975
AC010883.1	NA	NA	NA	NA	0.0188495142930482	0	0.100608677493554	0.101540427431434	0.0750391965742522	0.0187276231718712	0.0890958169728652	0.10291972473074	0.0904742897729236	0.124635094181384	0.210625417290053	0.147046375008585
AC010883.2	NA	NA	NA	NA	0	0.0372366460156889	0	0.0338468091438113	0	0	0	0	0	0	0	0
AC010883.3	NA	NA	NA	NA	0.169645628637433	0.148946584062755	0.251521693733886	0.169234045719056	0.175091458673255	0.0749104926874846	0.0890958169728652	0.10291972473074	0.24880429687554	0.124635094181384	0.0936112965733568	0.269585020849072
AC010894.1	NA	NA	NA	NA	0.20734465722353	0.204801553086289	0.150913016240331	0.152310641147151	0.225117589722757	0.206003854890583	0.467753039107542	0.59693440343829	0.520227166194311	0.523467395561812	0.397848010436766	0.735231875042924
AC010894.2	NA	NA	NA	NA	0	0.0186183230078444	0.0754565081201657	0.0169234045719056	0.0250130655247507	0.0187276231718712	1.26961539186333	1.64671559569183	1.2440214843777	1.86952641272076	1.91903157975381	1.64201785426253
AC010894.4	NA	NA	processed_pseudogene	processed_pseudogene	0	0	0	0	0	0	0	0	0	0	0.0234028241433392	0
AC010896.1	NA	NA	NA	NA	0.376990285860963	0.428221429180422	0.427586879347606	0.304621282294302	0.375195982871261	0.337097217093681	0.155917679702514	0.123503669676887	0.0226185724432309	0	0.117014120716696	0.0735231875042924
AC010904.2	NA	NA	NA	NA	0	0	0	0	0	0	0	0	0.0452371448864618	0.0249270188362768	0.0468056482866784	0
AC010913.1	NA	NA	NA	NA	0.735131057428878	0.539931367227489	0.830021589321823	0.54154894630098	0.375195982871261	0.468190579296779	0.957780032458301	1.04978119225354	1.08569147727508	1.17156988530501	1.00632143816359	0.710724145874826
AC010931.1	NA	NA	NA	NA	0.0188495142930482	0.0186183230078444	0.0251521693733886	0.0169234045719056	0.0250130655247507	0.0187276231718712	0	0	0.0678557173296927	0	0	0
AC010931.2	NA	NA	NA	NA	0	0	0.0503043387467771	0.0507702137157169	0.0250130655247507	0.0561828695156135	0	0	0	0	0	0
AC010967.1	NA	NA	processed_pseudogene	processed_pseudogene	0	0.0186183230078444	0	0.0507702137157169	0.175091458673255	0.0187276231718712	0	0	0	0.0249270188362768	0	0
AC010969.1	NA	NA	antisense	antisense	0	0	0	0	0	0	0	0	0	0	0.0234028241433392	0
AC010969.2	NA	NA	NA	NA	4.52388343033156	4.05879441571009	3.97404276099539	3.70622560124734	4.15216887710862	3.93280086609294	4.18750339772467	3.14934357676063	3.52849730114402	3.43992859940619	3.51042362150088	3.8477134793913
AC010970.1	NA	NA	NA	NA	0	0	0	0	0	0.0187276231718712	0	0	0	0	0	0
AC010973.1	NA	NA	NA	NA	0	0	0.0251521693733886	0	0	0	0	0	0	0	0	0
AC010973.2	NA	NA	NA	NA	0.640883485963637	0.744732920313777	0.603652064961326	0.575395755444792	0.525274376019765	0.505645825640521	0.356383267891461	0.308759174192219	0.271422869318771	0.0747810565088303	0.538264955296802	0.294092750017169
AC010974.1	NA	NA	NA	NA	0	0.0186183230078444	0	0	0	0	0	0	0	0	0	0
AC010974.2	NA	NA	NA	NA	0	0.0186183230078444	0	0.0169234045719056	0	0	0	0	0	0	0	0
AC010976.1	NA	NA	NA	NA	0	0	0	0	0	0	0.0445479084864326	0	0	0	0	0
AC010976.2	NA	NA	antisense	antisense	0.414689314447059	0.3351298141412	0.251521693733886	0.186157450290962	0.150078393148504	0.0561828695156135	0	0	0	0	0	0
AC010978.1	NA	NA	NA	NA	0.0376990285860963	0	0	0	0	0	0.0445479084864326	0	0	0	0.0234028241433392	0
AC010980.1	NA	NA	NA	NA	0.0942475714652408	0.130328261054911	0.0503043387467771	0.0507702137157169	0.100052262099003	0.0749104926874846	3.78657222134677	3.80802981503736	4.07134303978156	3.34022052406109	3.4636179732142	3.13698933351647
AC010983.1	NA	NA	lincRNA	lincRNA	0	0	0	0	0	0	0	0	0	0	0	0.0245077291680975
AC010991.1	NA	NA	NA	NA	0	0	0	0.0169234045719056	0	0	0.311835359405028	0.349927064084515	0.452371448864618	0.423759320216705	0.257431065576731	0.367615937521462
AC010996.1	NA	NA	NA	NA	0.0376990285860963	0	0	0.101540427431434	0.125065327623754	0.0936381158593558	0.42320513062111	0.699854128169029	0.384515731534925	0.274197207199044	0.30423671386341	0.171554104176682
AC010997.3	NA	NA	NA	NA	0	0	0	0	0.0257634574904932	0	0	0	0	0	0	0
AC010997.4	NA	NA	NA	NA	0.0565485428791445	0.111709938047067	0.326978201854051	0.0846170228595282	0.0500261310495014	0.16854860854684	0.445479084864326	0.514598623653698	0.610701455967234	0.822591621597133	0.514862131153462	0.490154583361949
AC010997.5	NA	NA	NA	NA	0.0753980571721926	0	0.0251521693733886	0.0676936182876226	0.0750391965742522	0.0561828695156135	0.0222739542432163	0.0823357797845917	0.0226185724432309	0.0498540376725535	0.0702084724300176	0.147046375008585
AC010999.1	NA	NA	NA	NA	0	0.0372366460156889	0	0	0	0	0	0	0	0.0249270188362768	0	0
AC010999.2	NA	NA	NA	NA	0	0.0372366460156889	0	0	0.0750391965742522	0	0.0222739542432163	0.0411678898922958	0.0452371448864618	0.0747810565088303	0.117014120716696	0.0980309166723898
AC011005.1	NA	NA	NA	NA	1.05349935383846	0.966849513797361	0.564666202432573	0.9147100171115	0.740136608877374	0.912409800933563	1.18341518894208	1.25479728391718	0.718592046521445	0.753294509232284	1.2132024035907	1.10456335360615
AC011005.2	NA	NA	NA	NA	0	0	0.0251521693733886	0	0	0	0	0	0	0	0	0
AC011005.4	NA	NA	NA	NA	0	0	0	0	0	0	0.0222739542432163	0	0	0	0	0
AC011008.1	NA	NA	NA	NA	0	0	0	0	0	0	0.0668218627296489	0.0617518348384437	0.0452371448864618	0.0498540376725535	0.0702084724300176	0.0490154583361949
AC011008.2	NA	NA	NA	NA	0.150796114344385	0.0930916150392222	0.100608677493554	0.135387236575245	0.0750391965742522	0.206003854890583	0.111369771216082	0.0617518348384437	0.113092862216154	0.149562113017661	0.140416944860035	0.122538645840487
AC011092.2	NA	NA	NA	NA	0	0	0.0251521693733886	0	0	0.0187276231718712	0	0	0	0	0	0
AC011092.3	NA	NA	NA	NA	0.0376990285860963	0.0558549690235333	0.0251521693733886	0.0338468091438113	0.125065327623754	0.149820985374969	0	0	0	0	0	0
AC011124.1	NA	NA	NA	NA	0	0	0	0	0	0	0	0.0205839449461479	0	0	0.0234028241433392	0
AC011124.2	NA	NA	NA	NA	0	0	0	0	0	0	0.0445479084864326	0	0	0	0	0
AC011193.2	NA	NA	NA	NA	0	0	0	0	0	0	0	0	0	0	0.0234028241433392	0
AC011199.1	NA	NA	NA	NA	0.0188495142930482	0	0	0.0338468091438113	0	0	0.0222739542432163	0	0	0.0249270188362768	0.0468056482866784	0.0490154583361949
AC011239.1	NA	NA	antisense	antisense	0.0565485428791445	0.0744732920313777	0.0251521693733886	0.0169234045719056	0.0250130655247507	0.0561828695156135	0	0	0	0	0	0
AC011239.2	NA	NA	TEC	TEC	0	0	0	0	0	0	0.0445479084864326	0	0	0	0	0
AC011242.1	NA	NA	NA	NA	0	0	0	0	0.0500261310495014	0	0	0	0	0	0	0
AC011247.1	NA	NA	NA	NA	0.0565485428791445	0	0	0	0	0	0	0	0	0	0	0
AC011247.2	NA	NA	NA	NA	0	0	0	0	0	0	0	0	0	0.0249270188362768	0	0
AC011287.1	NA	NA	NA	NA	0	0.0186183230078444	0	0	0	0.0374552463437423	1.20279352913368	1.09094908214584	1.04045433238862	1.09678882879618	1.40416944860035	1.32341737507726
AC011290.1	NA	NA	NA	NA	0	0	0	0	0	0	0	0.0205839449461479	0	0	0	0
AC011294.1	NA	NA	NA	NA	0	0	0.0251521693733886	0.0169234045719056	0.0250130655247507	0.0187276231718712	0	0	0.0678557173296927	0	0.0468056482866784	0.0245077291680975
AC011303.1	NA	NA	NA	NA	0	0	0	0	0	0	0	0.0205839449461479	0	0.0249270188362768	0	0
AC011306.1	NA	NA	lincRNA	lincRNA	0	0	0	0	0	0	0	0	0.0226185724432309	0	0	0
AC011317.1	NA	NA	NA	NA	0.0376990285860963	0.148946584062755	0.100608677493554	0.0676936182876226	0.0750391965742522	0.0936381158593558	0.0445479084864326	0.0205839449461479	0.113092862216154	0	0.117014120716696	0.0490154583361949
AC011322.1	NA	NA	NA	NA	0.0753980571721926	0.0558549690235333	0	0.0338468091438113	0	0.0187276231718712	0.17819163394573	0.185255504515331	0.113092862216154	0.224343169526491	0.28083388972007	0.0980309166723898
AC011330.1	NA	NA	NA	NA	2.17561093970362	2.503978261325	2.81779753490072	2.46980166322391	1.74566184297235	3.03087853413563	3.26647538976767	3.78971010403529	2.63234946094321	3.63062029350371	4.41962333946961	4.28297074941671
AC011330.2	NA	NA	NA	NA	0.113097085758289	0.1675649070706	0.17606518561372	0.253851068578585	0.300156786297009	0.355824840265552	0.267287450918596	0.308759174192219	0.407134303978156	0.548394414398089	0.28083388972007	0.539170041698144
AC011330.3	NA	NA	NA	NA	0	0	0.0251521693733886	0	0	0	0.206034076749751	0	0	0	0	0
AC011337.1	NA	NA	NA	NA	0.131946600051337	0.111709938047067	0.100608677493554	0.186157450290962	0.0750391965742522	0.224731478062454	0.111369771216082	0.226423394407627	0.0904742897729236	0.199416150690214	0.0468056482866784	0.0490154583361949
AC011346.1	NA	NA	NA	NA	0.113097085758289	0.0186183230078444	0	0	0.125065327623754	0.0749104926874846	0.645944673053273	0.308759174192219	0.429752876421387	0.348978263707875	0.187222593146714	0.416631395857657
AC011365.1	NA	NA	NA	NA	0	0.0558549690235333	0	0	0.0250130655247507	0	0	0	0.0452371448864618	0	0	0.0245077291680975
AC011369.2	NA	NA	NA	NA	0.0753980571721926	0.0930916150392222	0.0754565081201657	0.135387236575245	0.150078393148504	0.0936381158593558	0	0.0205839449461479	0	0	0.0234028241433392	0
AC011370.1	NA	NA	NA	NA	0	0	0	0	0	0	0.155917679702514	0.0617518348384437	0.0452371448864618	0.0498540376725535	0.0468056482866784	0.0980309166723898
AC011374.1	NA	NA	NA	NA	0	0	0	0	0	0	0.0445479084864326	0	0	0	0	0
AC011374.2	NA	NA	NA	NA	0.150796114344385	0.111709938047067	0.0503043387467771	0.169234045719056	0.100052262099003	0.149820985374969	0.0222739542432163	0	0	0.124635094181384	0.0936112965733568	0.171554104176682
AC011379.1	NA	NA	NA	NA	0	0	0	0	0	0	0	0	0	0.0249270188362768	0	0
AC011379.2	NA	NA	NA	NA	0.358140771567915	0.111709938047067	0.17606518561372	0.203080854862868	0.225117589722757	0.131093362203098	0.133643725459298	0.0411678898922958	0.113092862216154	0.0747810565088303	0.0936112965733568	0.0490154583361949
AC011388.1	NA	NA	NA	NA	0	0.0186183230078444	0	0	0	0	0	0	0	0	0	0
AC011405.1	NA	NA	NA	NA	0.0188495142930482	0	0	0	0	0	0	0	0	0	0	0
AC011407.1	NA	NA	NA	NA	0	0	0.0251521693733886	0	0	0	0	0	0.0226185724432309	0	0	0
AC011411.1	NA	NA	NA	NA	0.0188495142930482	0.0372366460156889	0.0503043387467771	0.0169234045719056	0.0250130655247507	0.0374552463437423	0.0445479084864326	0.0205839449461479	0	0	0	0
AC011416.2	NA	NA	NA	NA	0	0	0	0.0169234045719056	0	0.0187276231718712	0	0	0	0	0	0
AC011416.4	NA	NA	NA	NA	0	0	0	0	0	0	0	0.0205839449461479	0.0226185724432309	0	0	0
AC011444.1	NA	NA	NA	NA	0	0.0186183230078444	0	0.0338468091438113	0.0250130655247507	0	0.0890958169728652	0.0823357797845917	0.0226185724432309	0.0997080753451071	0.0702084724300176	0.0980309166723898
AC011445.1	NA	NA	NA	NA	0.0565485428791445	0.0372366460156889	0.0754565081201657	0.0507702137157169	0	0.0187276231718712	0.17819163394573	0.144087614623035	0.0904742897729236	0.174489131853937	0.0936112965733568	0.0735231875042924
AC011446.1	NA	NA	NA	NA	0.0188495142930482	0	0	0	0	0	0	0	0	0	0	0
AC011446.2	NA	NA	NA	NA	0.131946600051337	0.0744732920313777	0.100608677493554	0.0507702137157169	0.0750391965742522	0.112365739031227	0.378657222134677	0.349927064084515	0.180948579545847	0.124635094181384	0.327639538006749	0.441139125025754
AC011446.3	NA	NA	NA	NA	0	0	0.0251521693733886	0	0	0.0187276231718712	0	0	0	0	0.0468056482866784	0.0245077291680975
AC011447.1	NA	NA	NA	NA	2.87718986169087	3.13476704483077	2.25791024464909	2.17448825344416	1.94951832699907	1.57817680469358	3.82421520401781	3.53117575551167	1.91217411435074	0.908839106770651	2.80506250182064	2.9124985343367
AC011447.3	NA	NA	NA	NA	0.169645628637433	0.1675649070706	0.125760846866943	0.220004259434773	0.250130655247507	0.206003854890583	0.0668218627296489	0.10291972473074	0.0678557173296927	0	0	0.0245077291680975
AC011447.6	NA	NA	NA	NA	0.0376990285860963	0.0558549690235333	0	0.0338468091438113	0	0.0374552463437423	0	0	0	0	0	0
AC011447.7	NA	NA	NA	NA	0.188495142930482	0.111709938047067	0.226369524360497	0.152310641147151	0.175091458673255	0.112365739031227	0	0	0	0	0	0
AC011448.1	NA	NA	NA	NA	0.72815673714045	0.258422323348881	0.491473389556013	0.549164478358338	0.484753209869669	0.352453868094615	3.73667856384197	3.10241218228341	3.52894967259288	2.75468485159695	3.79851238670539	3.14115564747505
AC011450.1	NA	NA	NA	NA	0	0	0.0251521693733886	0	0.0250130655247507	0	1.53690284278192	1.66729954063798	1.56068149858293	1.37098603599522	1.310558152027	1.9116028751116
AC011451.3	NA	NA	NA	NA	0.0188495142930482	0	0	0.0338468091438113	0.0250130655247507	0	0.0222739542432163	0	0	0	0.0468056482866784	0
AC011451.4	NA	NA	NA	NA	0.0188495142930482	0.111709938047067	0.100608677493554	0.118463832003339	0.0250130655247507	0.0187276231718712	0.0445479084864326	0.0205839449461479	0.0452371448864618	0	0.0234028241433392	0.0245077291680975
AC011453.1	NA	NA	NA	NA	0	0	0	0	0	0	0	0.0205839449461479	0	0	0	0
AC011458.2	NA	NA	NA	NA	0	0	0	0	0	0	0	0	0	0.0498540376725535	0.0234028241433392	0
AC011460.1	NA	NA	NA	NA	0	0	0	0	0	0.0187276231718712	0	0	0	0	0	0
AC011461.1	NA	NA	NA	NA	0.0188495142930482	0.0186183230078444	0	0.0169234045719056	0	0.0561828695156135	0.0222739542432163	0.0411678898922958	0.0678557173296927	0.0498540376725535	0.0468056482866784	0
AC011462.1	NA	NA	NA	NA	0	0	0	0	0	0.188587165340743	0	0	0	0	0	0
AC011462.3	NA	NA	NA	NA	0	0	0	0	0	0.0187276231718712	0	0	0	0	0	0
AC011462.4	NA	NA	NA	NA	0.113097085758289	0.0186183230078444	0.100608677493554	0.186157450290962	0.0750391965742522	0.149820985374969	0.155917679702514	0.0205839449461479	0.0678557173296927	0.0747810565088303	0	0.0980309166723898
AC011462.5	NA	NA	NA	NA	10.8196212042096	10.9289556056047	12.1988021460935	13.2848725889459	13.3069508591674	13.8958963935284	1.13597166640403	0.761605963007473	1.2440214843777	0.997080753451071	1.02972426230692	1.15186327090058
AC011466.1	NA	NA	NA	NA	0.188495142930482	0.204801553086289	0.326978201854051	0.203080854862868	0.100052262099003	0.112365739031227	0.111369771216082	0.0617518348384437	0.0904742897729236	0.0747810565088303	0.0468056482866784	0.19606183334478
AC011466.3	NA	NA	NA	NA	0	0	0	0	0	0.0374552463437423	0	0	0	0	0	0
AC011466.4	NA	NA	NA	NA	0.0376990285860963	0.0372366460156889	0.0251521693733886	0.0338468091438113	0.0500261310495014	0	0.111369771216082	0.0823357797845917	0.0452371448864618	0.0997080753451071	0.163819769003374	0.0735231875042924
AC011468.1	NA	NA	NA	NA	0.0376990285860963	0.0744732920313777	0	0.101540427431434	0.0250130655247507	0.0936381158593558	0.0222739542432163	0.0205839449461479	0.0678557173296927	0.0747810565088303	0.0234028241433392	0
AC011468.2	NA	NA	NA	NA	0.0324211645840428	0	0	0.0441700859326737	0	0	0.0481117411653472	0	0.0633320028410465	0	0	0
AC011468.4	NA	NA	NA	NA	0	0	0	0	0	0	0.0222739542432163	0	0	0.0249270188362768	0	0
AC011468.5	NA	NA	NA	NA	0.131946600051337	0.148946584062755	0.150913016240331	0.287697877722396	0.125065327623754	0.0749104926874846	0.200465588188947	0.10291972473074	0.158330007102616	0.0997080753451071	0.140416944860035	0.0735231875042924
AC011472.1	NA	NA	NA	NA	0.0376990285860963	0.0558549690235333	0	0	0.0250130655247507	0.0374552463437423	0.17819163394573	0	0.113092862216154	0.0997080753451071	0.0234028241433392	0.0735231875042924
AC011472.2	NA	NA	NA	NA	0	0	0	0	0	0	0	0	0.0226185724432309	0	0	0.0490154583361949
AC011472.4	NA	NA	NA	NA	0.0376990285860963	0.0558549690235333	0.0251521693733886	0.0338468091438113	0.125065327623754	0.0561828695156135	0.356383267891461	0.0823357797845917	0.158330007102616	0.149562113017661	0.140416944860035	0.220569562512877
AC011476.1	NA	NA	NA	NA	0	0	0.0251521693733886	0	0	0	0	0.0411678898922958	0.0452371448864618	0	0.0468056482866784	0
AC011476.3	NA	NA	NA	NA	0	0.0186183230078444	0.0503043387467771	0.0169234045719056	0.0500261310495014	0.0187276231718712	0.445479084864326	0.39109495397681	0.407134303978156	0.398832301380428	0.58507060358348	0.318600479185267
AC011477.1	NA	NA	NA	NA	0.282742714395722	0.111709938047067	0.150913016240331	0.38923830515383	0.250130655247507	0.262186724406196	0	0	0	0	0	0
AC011477.3	NA	NA	NA	NA	0	0.0256932857508253	0	0	0	0	0.0556848856080408	0.0636043898835971	0.235006967685169	0	0.0418910552165772	0
AC011477.7	NA	NA	NA	NA	0	0	0.0251521693733886	0.0169234045719056	0	0.0187276231718712	0.0222739542432163	0.0617518348384437	0.0678557173296927	0.124635094181384	0.0468056482866784	0
AC011478.1	NA	NA	NA	NA	0	0	0	0	0	0	0.0445479084864326	0.0205839449461479	0	0	0	0
AC011479.1	NA	NA	NA	NA	0	0	0	0	0	0	0.120724831998232	0	0.0678557173296927	0.0727868950019282	0.0807397432945203	0
AC011479.2	NA	NA	NA	NA	0	0.0186183230078444	0	0	0.0250130655247507	0	0	0	0	0.0249270188362768	0	0
AC011479.3	NA	NA	NA	NA	0.0376990285860963	0	0.0251521693733886	0.0338468091438113	0.0250130655247507	0.0187276231718712	0.0222739542432163	0	0	0	0.0234028241433392	0.0245077291680975
AC011479.4	NA	NA	NA	NA	0	0	0	0	0	0	0.42320513062111	0.164671559569183	0.0678557173296927	0.0498540376725535	0.327639538006749	0.19606183334478
AC011481.1	NA	NA	NA	NA	0	0	0	0	0	0	0	0	0	0	0.0234028241433392	0
AC011481.2	NA	NA	NA	NA	0	0.0558549690235333	0.0251521693733886	0.0169234045719056	0	0	0.0222739542432163	0.0205839449461479	0	0.0498540376725535	0.0234028241433392	0.0245077291680975
AC011481.3	NA	NA	NA	NA	0	0	0	0.0169234045719056	0	0	0.0890958169728652	0.123709509126349	0.068081903054125	0.125133634558109	0.070442500671451	0.0735231875042924
AC011487.1	NA	NA	NA	NA	0.0644653388822247	0.0195492391582367	0	0.071924469430599	0	0.103751032372166	0.0481117411653472	0.0212014632945324	0	0.0326543946755226	0.0266792195234067	0.0357812845854223
AC011491.2	NA	NA	NA	NA	0.0188495142930482	0	0.0251521693733886	0	0	0	0	0.0617518348384437	0	0	0.0234028241433392	0.0245077291680975
AC011492.1	NA	NA	NA	NA	0	0	0	0	0	0	0	0	0.0226185724432309	0.0249270188362768	0	0.0490154583361949
AC011495.1	NA	NA	NA	NA	0.20734465722353	0.186183230078444	0.100608677493554	0.0846170228595282	0.125065327623754	0.131093362203098	0.182200945709509	0.164671559569183	0.18615085120779	0.224343169526491	0.351042362150088	0.269585020849072
AC011495.2	NA	NA	NA	NA	0	0	0	0	0	0	0.0445479084864326	0	0	0	0	0
AC011497.1	NA	NA	NA	NA	0	0	0	0	0	0	0.0222739542432163	0	0	0	0	0
AC011497.2	NA	NA	NA	NA	2.52036855612347	2.09325805577195	1.84767836216912	2.32375268176836	1.86972664797512	1.84748002590509	3.58610663315782	3.27243556753859	2.58869561612778	3.05929302177625	3.46666034035284	2.85858153016689
AC011498.1	NA	NA	NA	NA	0	0.0744732920313777	0	0.0169234045719056	0	0.0374552463437423	0	0	0	0	0	0
AC011498.2	NA	NA	NA	NA	0.188495142930482	0.316511491133355	0.276673863107274	0.27077447315049	0.175091458673255	0.224731478062454	0.0668218627296489	0.0617518348384437	0.0678557173296927	0.0997080753451071	0.0468056482866784	0.171554104176682
AC011498.3	NA	NA	NA	NA	0	0.0186183230078444	0	0	0	0	0	0	0	0	0	0
AC011498.4	NA	NA	NA	NA	0	0	0	0	0	0	0	0.0205839449461479	0	0	0	0
AC011498.6	NA	NA	NA	NA	0.0565485428791445	0.0744732920313777	0.0503043387467771	0.0338468091438113	0.0500261310495014	0.131093362203098	0.0445479084864326	0	0.0452371448864618	0	0.0702084724300176	0.0490154583361949
AC011498.7	NA	NA	NA	NA	1.13097085758289	1.30328261054911	1.5342823317767	1.18463832003339	1.00052262099003	1.19856788299975	0.735040490026138	0.823357797845917	0.49760859375108	0.523467395561812	0.725487548443515	0.808755062547216
AC011499.1	NA	NA	NA	NA	0.0316671840123209	0	0.0311886900230018	0.030123660137992	0	0.0301514733067126	0.0427659921469753	0.248036536601082	0	0.0368919878776896	0.204306654771351	0.096560452922304
AC011500.2	NA	NA	NA	NA	0	0	0	0	0	0	0	0	0	0	0.0234028241433392	0
AC011500.3	NA	NA	NA	NA	0	0	0	0	0	0	0.0222739542432163	0	0.0678557173296927	0	0.0702084724300176	0
AC011503.1	NA	NA	NA	NA	0.0188495142930482	0	0	0	0	0	0	0	0.0226185724432309	0	0	0
AC011503.2	NA	NA	NA	NA	0.0565485428791445	0.111709938047067	0.17606518561372	0.101540427431434	0.125065327623754	0.0749104926874846	0.690492581539705	0.699854128169029	1.10831004971831	1.19649690414128	1.09993273473694	1.22538645840487
AC011503.3	NA	NA	NA	NA	0	0	0	0	0	0	0.0445479084864326	0.0823357797845917	0.0678557173296927	0.0997080753451071	0.234028241433392	0.0245077291680975
AC011504.1	NA	NA	NA	NA	0	0	0	0	0	0	0	0.0617518348384437	0	0	0.0468056482866784	0.0245077291680975
AC011506.1	NA	NA	NA	NA	0.0376990285860963	0.0186183230078444	0.0251521693733886	0	0.0250130655247507	0.0187276231718712	0.0445479084864326	0.0205839449461479	0	0	0	0
AC011509.1	NA	NA	NA	NA	0	0	0	0	0	0	0	0	0	0	0	0.0245077291680975
AC011509.2	NA	NA	NA	NA	0	0	0	0	0	0	0	0	0	0	0.0234028241433392	0
AC011509.3	NA	NA	NA	NA	0	0	0	0	0	0	0.200465588188947	0.288175229246071	0.135711434659385	0.373905282544152	0.210625417290053	0.0735231875042924
AC011510.1	NA	NA	NA	NA	0	0	0	0	0	0	0	0	0	0	0.0234028241433392	0
AC011511.1	NA	NA	NA	NA	0.636171107390375	0.435482575153481	0.580512069137808	0.615504224280208	0.602814879146492	0.504896720713646	1.3518062830208	1.00017388493333	0.92080208416393	0.980878191207491	1.15024880664512	1.38958824383113
AC011511.2	NA	NA	NA	NA	0	0	0	0	0	0	0.0445479084864326	0.0411678898922958	0.0452371448864618	0	0.0234028241433392	0.0245077291680975
AC011511.3	NA	NA	NA	NA	0.0376990285860963	0	0.0503043387467771	0.0507702137157169	0	0	0.0668218627296489	0.0823357797845917	0.0678557173296927	0	0.0234028241433392	0.0490154583361949
AC011511.4	NA	NA	NA	NA	1.79013837241078	0	0	0	0	0	0	0	0.424550604759444	0	1.92558437051395	0
AC011511.5	NA	NA	NA	NA	0	0	0	0	0	0	0	0	0	0	0	0.0245077291680975
AC011524.2	NA	NA	lincRNA	lincRNA	0	0	0.0251521693733886	0	0	0	0	0	0	0	0	0
AC011530.1	NA	NA	NA	NA	0.171153589780877	0.0320235155734924	0.0862719409507228	0.104248172162939	0	0.0211622141842144	0.0799634957331465	0.10291972473074	0.0594868455256972	0	0.0374445186293427	0.0379869802105511
AC011558.1	NA	NA	NA	NA	0.169645628637433	0.0744732920313777	0.0754565081201657	0.0676936182876226	0.0500261310495014	0.0561828695156135	0.133643725459298	0.144087614623035	0.0904742897729236	0.124635094181384	0.234028241433392	0.19606183334478
AC011595.2	NA	NA	NA	NA	0	0	0	0.0676936182876226	0	0	0	0.0205839449461479	0	0	0	0
AC011603.1	NA	NA	NA	NA	0	0	0	0	0	0	0.0222739542432163	0	0.0226185724432309	0	0	0
AC011603.2	NA	NA	NA	NA	5.43111055325596	4.06586937845307	4.64384503140873	3.14538397373438	3.4017769113661	3.50206553313991	4.16077465263281	2.09379887992217	2.05829009233401	1.17156988530501	2.47438059667525	3.25144042873149
AC011603.4	NA	NA	NA	NA	0	0	0	0.0169234045719056	0	0	0	0.0205839449461479	0	0	0	0
AC011611.3	NA	NA	NA	NA	0.188495142930482	0.186183230078444	0.326978201854051	0.287697877722396	0.200104524198006	0.224731478062454	0	0.0205839449461479	0	0	0.0468056482866784	0.0245077291680975
AC011611.4	NA	NA	NA	NA	0.0376990285860963	0.0186183230078444	0.0503043387467771	0	0	0.0374552463437423	0	0	0.0452371448864618	0	0.0234028241433392	0
AC011611.5	NA	NA	NA	NA	0	0	0	0.0169234045719056	0.0250130655247507	0	0	0	0.0226185724432309	0	0	0
AC011632.1	NA	NA	NA	NA	0	0	0	0	0	0	0.0222739542432163	0.0411678898922958	0.0904742897729236	0.0747810565088303	0.0234028241433392	0
AC011676.1	NA	NA	NA	NA	0	0.0186183230078444	0.0251521693733886	0	0	0	0.0222739542432163	0	0	0.124635094181384	0.0702084724300176	0
AC011676.5	NA	NA	NA	NA	0.0188495142930482	0	0.0503043387467771	0	0	0	0	0	0.0226185724432309	0	0	0.0490154583361949
AC011731.1	NA	NA	NA	NA	0.0753980571721926	0.111709938047067	0.0251521693733886	0.0507702137157169	0.0250130655247507	0.0374552463437423	0.0222739542432163	0.0411678898922958	0	0	0.0702084724300176	0
AC011753.2	NA	NA	NA	NA	0	0	0	0.0169234045719056	0	0	0	0.0411678898922958	0	0	0	0
AC011773.1	NA	NA	NA	NA	0	0	0	0	0	0	0	0	0	0.0249270188362768	0.0234028241433392	0.0980309166723898
AC011773.3	NA	NA	NA	NA	0	0	0.0251521693733886	0.0338468091438113	0	0.0374552463437423	0.0222739542432163	0	0.0904742897729236	0	0	0.0490154583361949
AC011773.4	NA	NA	NA	NA	0	0	0.0251521693733886	0	0.0250130655247507	0	0.0890958169728652	0.144087614623035	0.180948579545847	0.0498540376725535	0.187222593146714	0.0980309166723898
AC011815.1	NA	NA	NA	NA	0.791679600308023	1.0053894424236	0.679108573081491	0.609242564588603	0.375195982871261	0.786560173218589	1.73736843097087	1.56437981590724	1.42497006392355	1.42084007366778	1.26375250374032	1.51947920842204
AC011815.2	NA	NA	NA	NA	0	0	0	0	0	0.0187276231718712	0	0.0205839449461479	0	0.0249270188362768	0	0.0245077291680975
AC011815.3	NA	NA	NA	NA	0.0188495142930482	0.0186183230078444	0.0251521693733886	0	0.0250130655247507	0	0	0	0	0	0	0
AC011816.1	NA	NA	processed_pseudogene	processed_pseudogene	0	0	0	0	0	0	0	0.0205839449461479	0	0	0	0
AC011816.2	NA	NA	NA	NA	0	0.0558549690235333	0	0	0	0.0187276231718712	0	0	0	0.0498540376725535	0	0.0245077291680975
AC011825.1	NA	NA	NA	NA	0.0753980571721926	0.0186183230078444	0.1061421547557	0.0170926386176247	0	0.0189148994035899	0	0.0411678898922958	0.0459157020597587	0	0.0706765289128844	0.0490154583361949
AC011825.4	NA	NA	NA	NA	0	0.0558549690235333	0.0503043387467771	0	0	0.0187276231718712	0.0222739542432163	0.0617518348384437	0	0.0498540376725535	0	0.0490154583361949
AC011840.5	NA	NA	NA	NA	0	0.0186183230078444	0	0	0	0	0	0.0205839449461479	0	0	0	0
AC011891.2	NA	NA	NA	NA	0	0	0	0	0	0	0	0	0	0.0610711961488781	0	0
AC011891.3	NA	NA	NA	NA	0	0	0	0	0	0	0	0	0	0	0.0234028241433392	0
AC011912.1	NA	NA	NA	NA	0.301592228688771	0.260656522109822	0.326978201854051	0.355391496010018	0.275143720772258	0.468190579296779	0.512300947593975	0.638102293330585	0.746412890626619	0.623175470906919	0.608473427726819	0.588185500034339
AC011921.1	NA	NA	NA	NA	0.0565485428791445	0.260656522109822	0.377282540600829	0.152310641147151	0.100052262099003	0.224731478062454	0.400931176377893	0.329343119138367	0.407134303978156	0.249270188362768	0.234028241433392	0.392123666689559
AC011921.3	NA	NA	NA	NA	0	0	0.0251521693733886	0	0	0	0	0	0.0226185724432309	0	0	0
AC011933.1	NA	NA	NA	NA	0.393012373010054	0.619059240010827	0.782232467512385	0.579795840633487	0.541782999266101	0.544224729374576	0.859329154703285	1.08374470141469	0.842768009234783	0.480592923163416	0.860053787267716	1.12686538714912
AC011933.2	NA	NA	processed_pseudogene	processed_pseudogene	0.0188495142930482	0	0	0	0	0	0	0	0	0.0249270188362768	0.0702084724300176	0
AC011933.3	NA	NA	NA	NA	0.0188495142930482	0.0372366460156889	0	0	0	0	0.0668218627296489	0.0617518348384437	0.0452371448864618	0.0249270188362768	0	0.0245077291680975
AC011939.1	NA	NA	NA	NA	0.0567370380220749	0.0562273354836902	0	0.0512779158528741	0	0.037642522575461	0.0672673418145132	0.0827474586835146	0.0683080887785573	0	0	0.0742584193793353
AC011939.3	NA	NA	NA	NA	0.0376990285860963	0.0930916150392222	0	0.0676936182876226	0.0250130655247507	0.0561828695156135	0.0890958169728652	0.0823357797845917	0.0226185724432309	0.0498540376725535	0.0234028241433392	0.0490154583361949
AC011944.1	NA	NA	NA	NA	0	0	0	0	0	0	0	0	0	0	0.0234028241433392	0
AC011944.2	NA	NA	NA	NA	0.0376990285860963	0.0372366460156889	0	0	0	0	0	0	0	0	0.0702084724300176	0
AC011978.1	NA	NA	NA	NA	0.113097085758289	0.111709938047067	0.0503043387467771	0.152310641147151	0.175091458673255	0.131093362203098	0.17819163394573	0.247007339353775	0.271422869318771	0.523467395561812	0.234028241433392	0.147046375008585
AC011979.1	NA	NA	NA	NA	1.20580342932629	0.866682936015158	1.18366109071167	1.07345155199597	0.853445795704495	0.897614978627784	2.42852923113787	2.75866030168274	1.16304699503093	1.01403112625974	1.78961396224115	2.37332849263856
AC011990.1	NA	NA	NA	NA	0	0	0	0	0	0	0.0222739542432163	0	0	0	0.0234028241433392	0.0490154583361949
AC011995.2	NA	NA	NA	NA	0	0	0	0	0	0	0	0	0.0226185724432309	0	0	0
AC011997.1	NA	NA	antisense	antisense	0	0	0	0	0.0250130655247507	0	0.111369771216082	0	0.113092862216154	0.0249270188362768	0.140416944860035	0.0735231875042924
AC012020.1	NA	NA	NA	NA	0.245043685809626	0.0744732920313777	0.100608677493554	0.203080854862868	0.125065327623754	0.149820985374969	0.0668218627296489	0.0205839449461479	0.0452371448864618	0.0747810565088303	0.0234028241433392	0.0245077291680975
AC012063.1	NA	NA	NA	NA	1.16866988616899	1.13571770347851	0.955782436188766	1.08309789260196	0.875457293366275	1.06747452079666	1.38098516307941	1.64671559569183	1.42497006392355	1.47069411134033	1.21694685545364	1.56849466675824
AC012065.1	NA	NA	NA	NA	0	0	0	0	0	0	0	0	0	0	0.0234028241433392	0
AC012065.2	NA	NA	NA	NA	0.0942475714652408	0.130328261054911	0.0754565081201657	0.0846170228595282	0.0250130655247507	0.0561828695156135	0.0222739542432163	0	0	0.0747810565088303	0.0468056482866784	0.0245077291680975
AC012065.3	NA	NA	NA	NA	0.0942475714652408	0.0372366460156889	0.0251521693733886	0.0169234045719056	0	0	0	0	0.0452371448864618	0.0249270188362768	0.0468056482866784	0.0980309166723898
AC012073.1	NA	NA	NA	NA	2.41273782951016	2.38314534500409	2.31399958235175	2.53851068578585	3.12663319059384	2.26604240379641	2.16057356159198	2.05839449461479	2.46542439631217	2.11879660108353	1.89562875561048	2.10766470845638
AC012078.2	NA	NA	processed_pseudogene	processed_pseudogene	0	0	0	0	0	0	0.0890958169728652	0.0205839449461479	0.0678557173296927	0	0	0
AC012085.1	NA	NA	NA	NA	52.0472788659646	54.781436518901	48.6186403553726	51.357455854362	36.9690607149263	40.5730210493954	58.0806721264411	57.2719450603641	42.204220507549	42.7635471645746	45.2732313617726	48.4412422417864
AC012085.2	NA	NA	NA	NA	0.0188495142930482	0	0	0	0	0.0187276231718712	0	0	0	0	0	0
AC012087.2	NA	NA	NA	NA	0	0	0	0	0	0	0	0	0.0226185724432309	0	0	0
AC012100.1	NA	NA	NA	NA	0	0	0	0	0	0	0	0	0	0	0.0234028241433392	0
AC012100.2	NA	NA	NA	NA	0.0188495142930482	0	0	0	0	0	0	0	0	0	0	0
AC012101.1	NA	NA	NA	NA	0	0.0186183230078444	0.0251521693733886	0	0	0	0	0	0	0	0	0
AC012101.2	NA	NA	NA	NA	0.263893200102674	0.1675649070706	0.100608677493554	0.135387236575245	0.150078393148504	0.206003854890583	0	0	0	0	0	0
AC012103.1	NA	NA	NA	NA	0	0	0	0	0	0	0	0	0	0	0.0234028241433392	0.0245077291680975
AC012123.1	NA	NA	antisense	antisense	0	0	0	0	0	0	0.0222739542432163	0.0205839449461479	0	0	0.0468056482866784	0.0490154583361949
AC012158.1	NA	NA	NA	NA	0.113097085758289	0.1675649070706	0.0754565081201657	0.0846170228595282	0.175091458673255	0.0187276231718712	0.267287450918596	0.10291972473074	0.0678557173296927	0.0498540376725535	0.117014120716696	0.0490154583361949
AC012170.1	NA	NA	NA	NA	0	0	0	0	0	0	0.0668218627296489	0	0.0226185724432309	0.0249270188362768	0.0234028241433392	0
AC012173.1	NA	NA	NA	NA	0.0942475714652408	0.0744732920313777	0.100608677493554	0.0169234045719056	0.100052262099003	0.0187276231718712	0.111369771216082	0.0823357797845917	0	0.0498540376725535	0.0936112965733568	0.0735231875042924
AC012178.1	NA	NA	NA	NA	0	0	0	0	0	0	0.245013496675379	0.205839449461479	0.474990021307849	0.174489131853937	0.28083388972007	0.122538645840487
AC012181.1	NA	NA	NA	NA	0.233733977233797	0.260470338879744	0.251521693733886	0.250127919572765	0.272142152909288	0.135026163069191	0.365070110046315	0.224159160463551	0.409848532671344	0.329784459203942	0.466652313418184	0.415406009399252
AC012181.2	NA	NA	NA	NA	0.0867077657480215	0.167751090300678	0	0.189880599296781	0.153079961011474	0.108432938165134	0.169504791790876	0.228687628351703	0.0877600610797359	0.19368293635787	0.235432410881992	0.246302678139379
AC012183.1	NA	NA	NA	NA	0	0	0	0	0.0250130655247507	0	0.0222739542432163	0	0	0	0	0
AC012184.1	NA	NA	NA	NA	0.0188495142930482	0.111709938047067	0	0.0338468091438113	0	0.0374552463437423	0.0445479084864326	0	0	0	0.117014120716696	0.0245077291680975
AC012184.2	NA	NA	NA	NA	0.345888587277434	0.370504627856104	1.93520791158852	2.33153744787144	2.35472998850003	2.00853758518318	2.28642140306615	1.73975502684842	0.50846550852383	2.33840363703112	5.31758970184953	4.33174113046122
AC012184.3	NA	NA	NA	NA	0.150796114344385	0.111709938047067	0.251521693733886	0.203080854862868	0.250130655247507	0.31836959392181	0.512300947593975	0.514598623653698	0.339278586648463	0.274197207199044	0.444653658723445	0.539170041698144
AC012184.4	NA	NA	NA	NA	0.0188495142930482	0.0744732920313777	0	0	0.0250130655247507	0	0	0.0205839449461479	0.0226185724432309	0	0	0.0245077291680975
AC012186.2	NA	NA	NA	NA	0	0	0	0	0	0	0.0445479084864326	0	0.0226185724432309	0	0	0
AC012213.1	NA	NA	NA	NA	0	0	0	0	0	0	0.111369771216082	0.205839449461479	0.158330007102616	0.0997080753451071	0.130119702236966	0.147046375008585
AC012213.2	NA	NA	NA	NA	0	0	0	0	0	0	0.0222739542432163	0.0205839449461479	0	0.0249270188362768	0	0
AC012213.3	NA	NA	NA	NA	0.0376990285860963	0.0186183230078444	0.0503043387467771	0.0169234045719056	0	0.0374552463437423	0.0222739542432163	0.0205839449461479	0.0226185724432309	0	0.0936112965733568	0
AC012213.4	NA	NA	NA	NA	0	0	0	0	0	0	0	0	0.0678557173296927	0.0498540376725535	0.0234028241433392	0.0735231875042924
AC012213.5	NA	NA	NA	NA	0	0	0	0	0	0	0	0	0	0	0.148841961551637	0
AC012236.1	NA	NA	NA	NA	0	0	0	0	0	0.0187276231718712	0.0222739542432163	0	0	0	0	0
AC012254.2	NA	NA	NA	NA	1.95827603990477	2.99494343904186	2.83087666297488	2.44187804568026	2.33046731494102	0	1.93582936327793	2.60860334302533	0.78667394957557	0.867210985314069	3.75732341621311	2.94509381413027
AC012254.3	NA	NA	NA	NA	0.0376990285860963	0	0.0251521693733886	0	0.0250130655247507	0.0374552463437423	0.0222739542432163	0	0	0	0	0
AC012291.3	NA	NA	NA	NA	0.0188495142930482	0.0930916150392222	0.0503043387467771	0.101540427431434	0.0750391965742522	0.0374552463437423	0.0445479084864326	0.10291972473074	0.0678557173296927	0.0498540376725535	0.187222593146714	0.0735231875042924
AC012301.1	NA	NA	NA	NA	0	0	0	0	0	0.0187276231718712	0	0	0	0	0	0
AC012301.2	NA	NA	NA	NA	0	0	0	0.0169234045719056	0	0	0.0445479084864326	0.0205839449461479	0	0	0	0
AC012306.2	NA	NA	processed_pseudogene	processed_pseudogene	1.56375570575127	1.31594307019444	1.29961259152299	1.26942457693864	1.57482260543831	1.51918479170219	2.57397815234608	2.36530111376186	1.93004278658089	3.5376425132444	2.73883250949499	3.13012716934941
AC012306.3	NA	NA	NA	NA	0.131946600051337	0.279274845117666	0.125760846866943	0.287697877722396	0.125065327623754	0.262186724406196	0.757314444269354	0.679270183222881	0.429752876421387	0.548394414398089	0.397848010436766	0.367615937521462
AC012309.1	NA	NA	NA	NA	0	0	0	0.0473855328013358	0	0	0	0	0	0	0.0287854736963072	0
AC012313.1	NA	NA	NA	NA	10.6940834390179	10.5320129590774	11.1172588630377	11.0509831854544	11.0307618964151	12.5662351483255	17.1669820143317	16.3848201771337	15.6294335582725	20.0111614515746	19.9626089942683	21.3217243762448
AC012313.10	NA	NA	NA	NA	0.282742714395722	0.1675649070706	0.0754565081201657	0.186157450290962	0.0500261310495014	0.112365739031227	0.42320513062111	0.555766513545994	0.610701455967234	0.623175470906919	0.702084724300176	0.808755062547216
AC012313.2	NA	NA	NA	NA	0.904776686066312	0.781969566329466	0.779717250575046	1.23540853374911	0.800418096792023	1.01129165128104	1.7819163394573	1.21445275182273	1.33449577415062	2.16865063875608	2.19986546947389	2.05864925012019
AC012313.3	NA	NA	NA	NA	0.025446844295615	0.0640470311469848	0.184365401506938	0.103571235980063	0.200604785508501	0.0561828695156135	0.18531929930356	0.226423394407627	0.197233951704973	0.136849333411159	0.117248148958129	0.113715863339972
AC012313.4	NA	NA	NA	NA	0.0942475714652408	0.0744732920313777	0.125760846866943	0.236927664006679	0.200104524198006	0.112365739031227	0.267287450918596	0.308759174192219	0.226185724432309	0.199416150690214	0.163819769003374	0.343108208353364
AC012313.5	NA	NA	NA	NA	0.452388343033156	0.186183230078444	0.276673863107274	0.321544686866207	0.250130655247507	0.16854860854684	0.913232123971868	0.699854128169029	0.882124325286005	0.972153734614794	1.00632143816359	0.686216416706729
AC012313.6	NA	NA	NA	NA	0.226194171516578	0.1675649070706	0.326978201854051	0.304621282294302	0.275143720772258	0.355824840265552	0.42320513062111	0.226423394407627	0.24880429687554	0.423759320216705	0.561667779440141	0.392123666689559
AC012313.7	NA	NA	NA	NA	0.0565485428791445	0	0.0251521693733886	0	0	0	0.467753039107542	0.535182568599846	0.339278586648463	0.373905282544152	0.397848010436766	0.637200958370534
AC012313.8	NA	NA	NA	NA	0.169645628637433	0.0744732920313777	0.100608677493554	0.169234045719056	0.0750391965742522	0.112365739031227	0.289561405161812	0.10291972473074	0.0904742897729236	0.274197207199044	0.257431065576731	0.220569562512877
AC012313.9	NA	NA	NA	NA	0.0188495142930482	0	0	0.0169234045719056	0.0250130655247507	0	0.111369771216082	0.123503669676887	0.113092862216154	0.0747810565088303	0.163819769003374	0.269585020849072
AC012321.1	NA	NA	NA	NA	2.02424933993044	2.22656524850812	1.34513801808882	0	2.11110273028896	0	6.28437345018105	7.1967646715217	10.2159044297097	8.54822256952439	5.98644241586617	5.67059837491439
AC012349.1	NA	NA	NA	NA	0.659733000256685	0.930916150392222	0.35213037122744	0.524625541729075	0.625326638118768	0.636739187843619	0.0668218627296489	0	0.0678557173296927	0	0	0
AC012354.1	NA	NA	NA	NA	0	0	0	0	0	0	0	0	0	0.0249270188362768	0	0
AC012355.1	NA	NA	NA	NA	0	0	0	0	0	0	0	0.0205839449461479	0	0	0	0
AC012358.1	NA	NA	NA	NA	0	0.0186183230078444	0	0.0169234045719056	0.0250130655247507	0.0374552463437423	0.0668218627296489	0	0.0226185724432309	0.0498540376725535	0.0468056482866784	0.0490154583361949
AC012358.2	NA	NA	NA	NA	0.20734465722353	0.0744732920313777	0.201217354987109	0.118463832003339	0.225117589722757	0.16854860854684	0	0	0.0904742897729236	0.0747810565088303	0.0468056482866784	0.0490154583361949
AC012360.1	NA	NA	NA	NA	0.0188495142930482	0	0.0251521693733886	0	0	0	0.111369771216082	0.144087614623035	0.113092862216154	0.0249270188362768	0.0468056482866784	0.0980309166723898
AC012360.2	NA	NA	NA	NA	0.0188495142930482	0	0	0	0.0250130655247507	0.0187276231718712	0	0	0	0.0249270188362768	0.0468056482866784	0
AC012363.1	NA	NA	protein_coding	protein_coding	0	0.0372366460156889	0	0.0169234045719056	0	0.0749104926874846	0	0	0	0	0	0
AC012366.1	NA	NA	NA	NA	0	0	0	0	0	0	0	0	0.0226185724432309	0	0	0
AC012368.1	NA	NA	lincRNA	lincRNA	0	0	0	0	0	0.0187276231718712	0	0	0	0	0	0
AC012370.1	NA	NA	NA	NA	0	0	0	0	0	0	0.0222739542432163	0.0411678898922958	0	0	0	0
AC012378.2	NA	NA	NA	NA	0.131946600051337	0.130328261054911	0.0251521693733886	0.0338468091438113	0.100052262099003	0.0374552463437423	0.133643725459298	0.185255504515331	0.113092862216154	0.199416150690214	0.117014120716696	0.147046375008585
AC012409.1	NA	NA	NA	NA	0	0	0	0	0	0	0	0.0205839449461479	0	0	0	0
AC012409.3	NA	NA	NA	NA	0.0753980571721926	0.0744732920313777	0.100608677493554	0.0338468091438113	0.0250130655247507	0.0561828695156135	0.0222739542432163	0.0205839449461479	0	0	0	0.0490154583361949
AC012409.5	NA	NA	NA	NA	0	0	0	0.0507702137157169	0	0.0187276231718712	0	0.0205839449461479	0	0	0	0
AC012414.4	NA	NA	NA	NA	0	0	0	0	0	0	0.569322270456609	0.453464307163639	0.503037051137455	0.41702902513091	0.604494947622452	0.58083318128391
AC012414.6	NA	NA	NA	NA	0	0	0	0	0	0	0.239222268572143	0.145940169668189	0.0882124325286005	0.0999573455334698	0.231921987260492	0.0990112258391137
AC012417.1	NA	NA	NA	NA	0	0	0	0	0	0	0.133643725459298	0.0617518348384437	0.113092862216154	0.0249270188362768	0.0234028241433392	0.19606183334478
AC012433.1	NA	NA	NA	NA	0	0	0	0	0	0	0	0	0	0	0	0.0245077291680975
AC012433.2	NA	NA	NA	NA	0	0	0	0	0	0	0	0	0	0.0498540376725535	0	0
AC012435.2	NA	NA	NA	NA	0.0942475714652408	0.0744732920313777	0	0.0338468091438113	0.0500261310495014	0	0.668218627296489	0.617518348384437	0.49760859375108	0.598248452070642	0.514862131153462	0.759739604211021
AC012435.3	NA	NA	NA	NA	0	0.0186183230078444	0	0.0169234045719056	0.0250130655247507	0.0187276231718712	0.0222739542432163	0.0205839449461479	0.0226185724432309	0	0	0.0245077291680975
AC012441.1	NA	NA	NA	NA	0.108007716899166	0.0800587889337311	0	0.0338468091438113	0	0	0	0.0650452660298274	0.0237495010653924	0.135353712280983	0.0262111630405399	0
AC012441.2	NA	NA	NA	NA	0.0188495142930482	0.0186183230078444	0	0	0	0.0187276231718712	0.0897640356001617	0.0205839449461479	0.0452371448864618	0.066555140292859	0.0245729653505062	0.0796501197963167
AC012442.1	NA	NA	NA	NA	0.0753980571721926	0.0186183230078444	0.0251521693733886	0.0169234045719056	0.0500261310495014	0.0936381158593558	0.133643725459298	0.0823357797845917	0.0452371448864618	0.0249270188362768	0.0468056482866784	0.0490154583361949
AC012442.2	NA	NA	NA	NA	0.0376990285860963	0	0	0.0932479591912001	0	0.0187276231718712	0	0.0741022018061325	0.0226185724432309	0	0.095483522504824	0.139694056258156
AC012443.2	NA	NA	NA	NA	0.0565485428791445	0.0186183230078444	0.0251521693733886	0.0676936182876226	0.0750391965742522	0.0561828695156135	0.957780032458301	0.741022018061325	0.678557173296927	0.648102489743196	0.421250834580106	0.563677770866241
AC012447.1	NA	NA	NA	NA	0.0188495142930482	0.0744732920313777	0.0754565081201657	0.118463832003339	0.0750391965742522	0	0.84641026124222	0.926277522576656	0.76903146306985	0.69795652741575	0.842501669160211	0.588185500034339
AC012456.2	NA	NA	NA	NA	0	0	0	0	0	0	0.0222739542432163	0	0	0.0498540376725535	0.0234028241433392	0
AC012459.1	NA	NA	NA	NA	0.320441742981819	0.353748137149044	0.201217354987109	0.304621282294302	0.200104524198006	0.224731478062454	0.0668218627296489	0.0617518348384437	0.0678557173296927	0	0.0702084724300176	0
AC012462.1	NA	NA	antisense	antisense	0.0753980571721926	0.0372366460156889	0.0503043387467771	0.0846170228595282	0.100052262099003	0.0749104926874846	0	0	0	0	0	0
AC012462.2	NA	NA	lincRNA	lincRNA	0	0.0186183230078444	0	0	0	0	0	0	0	0	0	0
AC012464.1	NA	NA	NA	NA	0.0188495142930482	0.0186183230078444	0	0.0169234045719056	0.0250130655247507	0.0374552463437423	0	0	0	0	0	0
AC012464.2	NA	NA	NA	NA	0.188495142930482	0.186183230078444	0.452739048720994	0.186157450290962	0.400209048396012	0.31836959392181	0.0668218627296489	0.0205839449461479	0.135711434659385	0	0.0702084724300176	0.0245077291680975
AC012464.3	NA	NA	NA	NA	0.0188495142930482	0.0186183230078444	0.0251521693733886	0	0	0	0	0	0	0	0	0.0245077291680975
AC012467.2	NA	NA	NA	NA	2.20539317228663	2.30867205297271	2.01217354987109	2.58928089950156	2.55133268352457	2.82787109895254	4.90026993350759	4.98131467696779	5.13441594461341	6.40624384092313	5.82730321169146	5.29366950030905
AC012470.1	NA	NA	NA	NA	0	0.0558549690235333	0.100608677493554	0.101540427431434	0.0500261310495014	0.0561828695156135	0	0	0	0	0	0
AC012485.1	NA	NA	NA	NA	0.0565485428791445	0.0372366460156889	0.0754565081201657	0.0676936182876226	0.0750391965742522	0.0561828695156135	0.0890958169728652	0	0.0678557173296927	0.0249270188362768	0.0702084724300176	0.0490154583361949
AC012485.3	NA	NA	NA	NA	0	0	0	0	0	0	0.0445479084864326	0.0617518348384437	0.0226185724432309	0.0249270188362768	0.0936112965733568	0
AC012486.1	NA	NA	NA	NA	0	0	0	0	0	0	0	0	0	0	0.0234028241433392	0
AC012488.2	NA	NA	NA	NA	0	0	0	0	0	0.345524647521023	0.0645944673053273	0	0.142270820667922	0.0585784942652504	0	0.0713174918791636
AC012494.1	NA	NA	lincRNA	lincRNA	0	0	0	0	0	0	0.0445479084864326	0.0205839449461479	0	0	0.0702084724300176	0
AC012501.2	NA	NA	sense_overlapping	sense_overlapping	0	0.0186183230078444	0	0	0	0	0	0	0	0	0	0
AC012506.4	NA	NA	lincRNA	lincRNA	0	0	0.0251521693733886	0	0	0	0	0	0	0	0	0
AC012507.1	NA	NA	NA	NA	0.0376990285860963	0.0186183230078444	0.0251521693733886	0.0338468091438113	0.0250130655247507	0	0	0	0	0	0.0234028241433392	0
AC012508.1	NA	NA	NA	NA	0	0	0.0754565081201657	0	0.0250130655247507	0.0561828695156135	0.0222739542432163	0	0	0	0.0234028241433392	0
AC012508.2	NA	NA	NA	NA	0.0565485428791445	0.0372366460156889	0.0251521693733886	0.0676936182876226	0	0.0374552463437423	0.0445479084864326	0.0411678898922958	0.0678557173296927	0	0.0234028241433392	0.0245077291680975
AC012508.3	NA	NA	NA	NA	0	0	0	0	0	0	0.0222739542432163	0	0.0226185724432309	0	0	0
AC012511.1	NA	NA	NA	NA	0	0	0	0	0.0250130655247507	0	0	0	0	0	0.0234028241433392	0
AC012513.3	NA	NA	NA	NA	3.48716014421391	3.55609969449829	4.1752601159825	3.97700007439783	4.22720807368287	3.57697602582739	4.96709179623724	5.80467247481371	5.31536452415926	5.73321433234366	6.36556816698826	4.8280226461152
AC012519.1	NA	NA	NA	NA	0	0	0	0	0.0250130655247507	0	0	0	0	0	0	0
AC012531.1	NA	NA	misc_RNA	misc_RNA	1.63990774349519	1.61979410168247	1.91156487237753	2.03080854862868	1.55081006253454	1.59184796960905	2.24966937856485	1.39970825633806	1.76424865057201	1.17156988530501	1.0765299105936	1.47046375008585
AC012531.2	NA	NA	misc_RNA	misc_RNA	1.21975206990315	0.996825013839991	0.707027481085953	0.812154185405752	0.647838397091044	1.00998071765901	0.676237250824047	0.401181087000423	0.299017527699512	0.589274725289583	0.49262944821729	0.845761733591043
AC012531.3	NA	NA	NA	NA	0	0.103704059153693	0	0	0	0	0.0960007427882623	0	0.0465942592330556	0	0	0
AC012555.1	NA	NA	NA	NA	0.0565485428791445	0.242038199101978	0.0754565081201657	0.118463832003339	0.0750391965742522	0.0936381158593558	0.17819163394573	0.0205839449461479	0.0452371448864618	0.0498540376725535	0.0234028241433392	0.147046375008585
AC012557.1	NA	NA	NA	NA	0.0188495142930482	0.0744732920313777	0.0251521693733886	0.0169234045719056	0.0250130655247507	0.131093362203098	0.0222739542432163	0.10291972473074	0.135711434659385	0.224343169526491	0.117014120716696	0.19606183334478
AC012557.2	NA	NA	NA	NA	0.0188495142930482	0	0	0	0	0	0.0222739542432163	0	0	0	0.0234028241433392	0
AC012569.1	NA	NA	NA	NA	0.0188495142930482	0	0.0251521693733886	0.0507702137157169	0.0500261310495014	0.0374552463437423	0.0222739542432163	0.123503669676887	0.158330007102616	0.0997080753451071	0.0702084724300176	0.122538645840487
AC012574.2	NA	NA	NA	NA	0.942475714652408	0.688877951290244	0.855173758695212	0.829246824023376	0.425222113920762	0.65546681101549	0	0.0205839449461479	0	0	0	0.0245077291680975
AC012613.2	NA	NA	antisense	antisense	0	0	0.0251521693733886	0	0	0	0	0	0	0	0	0
AC012615.1	NA	NA	NA	NA	1.13097085758289	1.52670248664324	1.20730412992265	1.11694470174577	1.50078393148504	1.49820985374969	2.42786101251058	2.82000045762226	3.0761258522794	2.26835871410119	2.71472760062735	2.8674043126674
AC012615.2	NA	NA	NA	NA	0.0376990285860963	0.0186183230078444	0	0	0.0750391965742522	0.0187276231718712	0	0.0411678898922958	0	0	0.0702084724300176	0
AC012615.3	NA	NA	NA	NA	0.0376990285860963	0	0	0.0169234045719056	0	0	0.0445479084864326	0	0	0	0	0.0245077291680975
AC012615.5	NA	NA	NA	NA	0	0	0	0	0	0	0	0	0	0.0249270188362768	0.0234028241433392	0.0245077291680975
AC012615.6	NA	NA	NA	NA	0.0188495142930482	0.0372366460156889	0	0.0507702137157169	0.0750391965742522	0.0374552463437423	0.155917679702514	0.0617518348384437	0.113092862216154	0.0747810565088303	0.140416944860035	0
AC012618.1	NA	NA	NA	NA	0	0.0558549690235333	0	0	0	0	0	0.0205839449461479	0	0	0.0702084724300176	0
AC012618.2	NA	NA	NA	NA	0	0	0	0.0169234045719056	0	0	0.0249468287524023	0.0205839449461479	0	0	0	0
AC012618.3	NA	NA	NA	NA	0.0188495142930482	0.0930916150392222	0.0503043387467771	0.135387236575245	0.200104524198006	0.112365739031227	0.111369771216082	0.185255504515331	0.135711434659385	0.249270188362768	0.30423671386341	0.122538645840487
AC012625.1	NA	NA	NA	NA	0.0942475714652408	0.1675649070706	0.100608677493554	0.118463832003339	0.150078393148504	0.131093362203098	0.690492581539705	0.638102293330585	0.633320028410465	0.747810565088303	0.795696020873533	0.661708687538631
AC012629.1	NA	NA	NA	NA	0	0	0.0251521693733886	0	0	0	0	0	0	0	0	0
AC012640.1	NA	NA	NA	NA	0	0	0.0503043387467771	0.0169234045719056	0.0250130655247507	0.0187276231718712	0.0445479084864326	0	0	0	0.0702084724300176	0
AC012640.2	NA	NA	NA	NA	0.5089368859123	0.353748137149044	0.653956403708103	0.54154894630098	0.650339703643519	0.599283941499877	1.84873820218695	2.18189816429168	1.85472294034493	1.69503728086682	1.6147948658904	1.78906422927111
AC012640.3	NA	NA	NA	NA	0	0	0	0	0	0	0.0222739542432163	0.0411678898922958	0.0452371448864618	0.0498540376725535	0.0468056482866784	0.0490154583361949
AC012640.4	NA	NA	NA	NA	0.0753980571721926	0.0186183230078444	0.100608677493554	0	0.150078393148504	0.0187276231718712	0.111369771216082	0.0205839449461479	0.0904742897729236	0.0997080753451071	0.140416944860035	0.0735231875042924
AC012640.5	NA	NA	NA	NA	0	0	0	0	0	0	0	0.0205839449461479	0	0	0	0
AC012645.1	NA	NA	NA	NA	0.131946600051337	0.242038199101978	0.0754565081201657	0.152310641147151	0.0500261310495014	0.112365739031227	0	0.0411678898922958	0.0452371448864618	0.0249270188362768	0.117014120716696	0.0735231875042924
AC012645.3	NA	NA	NA	NA	0	0	0	0	0	0.0187276231718712	0.0445479084864326	0.0205839449461479	0	0.0249270188362768	0.0234028241433392	0
AC012645.4	NA	NA	NA	NA	0	0	0	0	0	0	0	0	0	0.0249270188362768	0	0
AC012651.1	NA	NA	NA	NA	0.470672371897412	0.294914236444256	0.214044961367537	0.481301626024996	0.390453952841359	0.52474800127583	1.4654034496612	1.49521776088818	1.45957647976169	1.13866622044112	1.51252452438401	1.62510752113654
AC012668.3	NA	NA	lincRNA	lincRNA	0.0565485428791445	0.0744732920313777	0.0251521693733886	0.152310641147151	0.175091458673255	0.206003854890583	0	0	0	0	0	0
AC012673.1	NA	NA	NA	NA	0	0	0	0.0338468091438113	0	0.0187276231718712	0.0668218627296489	0.144087614623035	0.135711434659385	0.124635094181384	0.0234028241433392	0.122538645840487
AC012676.1	NA	NA	NA	NA	1.30061648622032	1.35913757957264	1.55943450115009	1.25233193832102	1.22564021071279	1.2360231293435	1.96010797340303	2.16131421934553	1.96781580256109	1.76981833737565	2.3870880626206	1.69103331259872
AC012676.3	NA	NA	NA	NA	0.113097085758289	0.0744732920313777	0.0503043387467771	0	0	0	0.111369771216082	0.164671559569183	0.113092862216154	0.0249270188362768	0.234028241433392	0.147046375008585
AC012676.4	NA	NA	NA	NA	0	0	0	0.0169234045719056	0	0.0374552463437423	0.133643725459298	0.0617518348384437	0.0904742897729236	0.0498540376725535	0.0468056482866784	0.0245077291680975
AC012676.5	NA	NA	NA	NA	1.13097085758289	0.688877951290244	0.980934605562154	0.913863846882905	0.925483424415777	0.861470665906073	2.02692983613268	0.88510963268436	1.35711434659385	1.27127796065012	1.05312708645026	1.32341737507726
AC013268.1	NA	NA	NA	NA	0.393200868152985	0.631719699656162	0.885104840249544	0.948387592209592	1.07556181756428	0.335037178544775	0	0	0	0	0	0
AC013268.3	NA	NA	processed_pseudogene	processed_pseudogene	0.170022618923294	0.0296031335824727	0.207253875636722	0.178203450142166	0.0432726033578188	0.0559955932838948	0	0.0323167935654522	0	0.0356456369358758	0	0
AC013268.4	NA	NA	processed_pseudogene	processed_pseudogene	0.0376990285860963	0	0	0.0169234045719056	0	0	0	0	0	0	0	0
AC013268.5	NA	NA	NA	NA	0.291790481256385	0	0.0691684657768186	0	0	0.183530707084337	0	0	0.0226185724432309	0	0	0
AC013271.1	NA	NA	NA	NA	0.25842684095769	0.439392422985129	0.223854307423158	0.815200398228695	0.206607921234441	0.130531533507942	0	0	0.0597130312501296	0	0	0
AC013286.1	NA	NA	protein_coding	protein_coding	0	0	0	0.0169234045719056	0	0	0	0	0	0	0	0
AC013287.1	NA	NA	NA	NA	0	0	0	0	0	0	0.0222739542432163	0.0205839449461479	0.0904742897729236	0.0747810565088303	0.0234028241433392	0.0245077291680975
AC013355.1	NA	NA	NA	NA	0.0565485428791445	0.0377951957059242	0.0251521693733886	0.0170926386176247	0	0	0	0	0	0	0	0
AC013356.1	NA	NA	NA	NA	0	0	0	0	0	0	0	0.0411678898922958	0	0.0249270188362768	0	0
AC013391.2	NA	NA	NA	NA	0	0	0	0.0169234045719056	0	0	0	0	0	0	0	0.0735231875042924
AC013391.3	NA	NA	NA	NA	0	0	0	0.0338468091438113	0	0	0.0445479084864326	0.0205839449461479	0.0904742897729236	0.0498540376725535	0.0468056482866784	0.0735231875042924
AC013394.1	NA	NA	NA	NA	0.51270678877091	0.320235155734924	0.6828813984875	0.572518776667568	0.325670113132254	0.526620763593017	2.97067727741776	3.1479027006144	3.14646961257785	2.84242795790064	3.19846397567017	3.49137109728716
AC013400.1	NA	NA	NA	NA	0.0188495142930482	0	0.0503043387467771	0	0.0750391965742522	0	0	0.0617518348384437	0	0.0249270188362768	0.0234028241433392	0
AC013401.1	NA	NA	lincRNA	lincRNA	0	0	0	0.0169234045719056	0.0500261310495014	0.0187276231718712	0	0	0	0	0	0
AC013403.2	NA	NA	NA	NA	0.0376990285860963	0.0372366460156889	0.0503043387467771	0.0507702137157169	0.0750391965742522	0.0561828695156135	0.0222739542432163	0.144087614623035	0.135711434659385	0.0249270188362768	0.0702084724300176	0.0490154583361949
AC013410.1	NA	NA	processed_pseudogene	processed_pseudogene	0	0	0	0.0169234045719056	0	0	0	0	0	0	0	0.0245077291680975
AC013448.1	NA	NA	lincRNA	lincRNA	0	0	0	0	0	0	0	0	0	0	0	0.0245077291680975
AC013451.1	NA	NA	NA	NA	0.0376990285860963	0	0	0.0169234045719056	0	0.0187276231718712	0	0	0	0	0	0
AC013451.2	NA	NA	NA	NA	2.05459705794225	2.29005372996487	2.26369524360497	1.86157450290962	1.6758753901583	2.04131092573396	0.0222739542432163	0	0	0	0	0
AC013457.1	NA	NA	NA	NA	0	0	0	0	0	0	0.0222739542432163	0	0	0	0	0
AC013460.1	NA	NA	lincRNA	processed_transcript	0	0	0	0	0	0	0.0222739542432163	0	0	0	0.0234028241433392	0.0245077291680975
AC013468.1	NA	NA	NA	NA	0	0	0	0	0	0	0.0668218627296489	0.144087614623035	0.0904742897729236	0.124635094181384	0.0468056482866784	0.0245077291680975
AC013470.1	NA	NA	NA	NA	0	0	0	0	0	0	0	0.0205839449461479	0	0	0	0
AC013470.2	NA	NA	NA	NA	0.0188495142930482	0	0	0.0169234045719056	0	0.0187276231718712	1.80419029370052	1.54379587096109	1.51544435369647	2.19357765759236	2.24667111776056	1.8870951459435
AC013472.2	NA	NA	NA	NA	0.0188495142930482	0.0186183230078444	0.0251521693733886	0	0.0250130655247507	0.0374552463437423	0.111369771216082	0.123503669676887	0.0452371448864618	0.0498540376725535	0.210625417290053	0.0735231875042924
AC013477.1	NA	NA	NA	NA	0	0.197540407113229	0.155691928421275	0.445593242378275	0.113559317482368	0.0764087025412343	0.261718962357792	0.319256986114754	0.455085677557806	0.652589353133726	1.26656084263752	0.211991857304043
AC013486.1	NA	NA	NA	NA	0.0188495142930482	0.0186183230078444	0.0251521693733886	0.0338468091438113	0.0750391965742522	0	0	0	0	0	0	0.0490154583361949
AC013489.1	NA	NA	NA	NA	0.937763336079146	0.633395348726868	0.593339675518236	0.949233762438187	0.610819060114413	0.958292477704647	0.894522002407567	0.662597187816501	0.798887978694915	1.32013491756922	0.269600534131268	0.398740753564946
AC013489.3	NA	NA	NA	NA	0.0188495142930482	0.0372366460156889	0.0503043387467771	0	0	0	0.0222739542432163	0	0	0	0	0.0245077291680975
AC013553.4	NA	NA	NA	NA	0	0	0	0	0	0	0	0.0617518348384437	0.0452371448864618	0	0.0468056482866784	0.0245077291680975
AC013564.1	NA	NA	NA	NA	0	0	0	0	0	0	0	0.0205839449461479	0	0.0249270188362768	0	0.0245077291680975
AC013565.2	NA	NA	NA	NA	0.0565485428791445	0.0186183230078444	0.0503043387467771	0.0507702137157169	0.0250130655247507	0	0.0222739542432163	0.0823357797845917	0.0226185724432309	0.0249270188362768	0	0.0490154583361949
AC013643.2	NA	NA	NA	NA	0.0188495142930482	0.0372366460156889	0	0	0	0	0	0	0	0	0	0
AC013643.3	NA	NA	NA	NA	0	0	0	0	0.0750391965742522	0.0187276231718712	0	0	0	0	0	0
AC013644.1	NA	NA	NA	NA	0	0.0186183230078444	0.0251521693733886	0.0338468091438113	0	0.0187276231718712	0	0	0	0	0	0
AC013652.1	NA	NA	NA	NA	0.904776686066312	0.744732920313777	1.05639111368232	0.93078725145481	0.70036583469302	0.767832550046717	0.334109313648245	0.123503669676887	0.361897159091694	0.274197207199044	0.30423671386341	0.171554104176682
AC013652.2	NA	NA	NA	NA	0	0	0	0	0	0	0	0	0.0226185724432309	0	0	0
AC013701.1	NA	NA	NA	NA	0	0.0372366460156889	0	0	0	0	0	0	0	0	0	0
AC013701.2	NA	NA	NA	NA	0.113097085758289	0.111709938047067	0.0503043387467771	0.101540427431434	0.150078393148504	0.131093362203098	0	0	0	0	0	0
AC013714.1	NA	NA	NA	NA	0	0	0	0.0676936182876226	0	0	0	0	0	0	0	0
AC013716.1	NA	NA	NA	NA	0	0	0	0	0	0	0	0	0.0226185724432309	0	0	0
AC013717.1	NA	NA	NA	NA	0.474819265041883	0.610867177887376	0.82272746020354	0.42866983780637	0.403710877569477	0.547221149082075	0.747959383487203	0.456346059456099	0.672223973012822	0.700449229299377	0.533584390468134	0.31443416522669
AC013724.1	NA	NA	NA	NA	0	0	0	0	0	0	0.0668218627296489	0	0.113092862216154	0.0249270188362768	0	0.0490154583361949
AC013726.1	NA	NA	NA	NA	0	0	0	0	0	0	0	0	0.0226185724432309	0.0249270188362768	0	0
AC013731.1	NA	NA	NA	NA	0.113097085758289	0.111709938047067	0.0503043387467771	0.0169234045719056	0.0500261310495014	0.0749104926874846	0.155917679702514	0.10291972473074	0.113092862216154	0.224343169526491	0.163819769003374	0.0735231875042924
AC013733.2	NA	NA	NA	NA	0	0	0	0	0	0	0	0	0	0.0249270188362768	0.0234028241433392	0
AC015468.1	NA	NA	NA	NA	0	0	0	0	0	0	0.0222739542432163	0	0	0	0	0.0490154583361949
AC015522.1	NA	NA	NA	NA	0	0	0	0	0	0	0.579122810323624	0.329343119138367	0.429752876421387	0.249270188362768	0.327639538006749	0.147046375008585
AC015563.2	NA	NA	NA	NA	0.0188495142930482	0	0.0251521693733886	0	0	0	0.0222739542432163	0	0	0	0	0
AC015574.1	NA	NA	NA	NA	0.0188495142930482	0	0	0.0169234045719056	0	0	0	0	0	0	0	0
AC015631.1	NA	NA	NA	NA	0	0.0372366460156889	0.0251521693733886	0	0.0500261310495014	0	0	0	0	0	0.0234028241433392	0
AC015656.1	NA	NA	NA	NA	0	0	0	0	0	0	0.0222739542432163	0.0411678898922958	0	0	0.0702084724300176	0
AC015660.1	NA	NA	NA	NA	0	0.0186183230078444	0.0503043387467771	0.0338468091438113	0	0.0561828695156135	0	0.0205839449461479	0	0	0	0
AC015660.3	NA	NA	NA	NA	0	0	0	0	0	0.0187276231718712	0	0	0.0678557173296927	0	0.0234028241433392	0
AC015674.1	NA	NA	NA	NA	0.0753980571721926	0.0930916150392222	0.0251521693733886	0.0338468091438113	0.0250130655247507	0.0187276231718712	0.133643725459298	0.0823357797845917	0.0452371448864618	0	0.0468056482866784	0.0735231875042924
AC015687.1	NA	NA	NA	NA	0	0	0	0	0	0.0187276231718712	0	0	0	0	0	0
AC015688.4	NA	NA	NA	NA	0	0	0	0	0	0	0	0	0	0	0	0.1107749358398
AC015688.6	NA	NA	NA	NA	0.0188495142930482	0	0	0	0	0	0	0	0	0	0.0468056482866784	0
AC015712.1	NA	NA	NA	NA	0	0.0165703074769815	0	0.0507702137157169	0.0740386739532621	0.0561828695156135	0	0.0205839449461479	0	0.0498540376725535	0.0702084724300176	0.0245077291680975
AC015712.2	NA	NA	NA	NA	1.47026211485776	1.39637422558833	1.45882582365654	1.2015617246053	1.27566634176229	1.16111263665601	0	0	0	0	0	0
AC015712.6	NA	NA	NA	NA	0.0565485428791445	0.0206663385387073	0.100608677493554	0.0507702137157169	0.0510266536704915	0.0936381158593558	0.0222739542432163	0	0	0	0	0.0490154583361949
AC015720.1	NA	NA	NA	NA	0	0	0	0	0	0	0	0	0	0	0	0.0245077291680975
AC015720.2	NA	NA	NA	NA	0	0	0	0	0	0	0	0.0205839449461479	0	0	0	0
AC015722.1	NA	NA	NA	NA	0	0	0	0	0	0	0.0445479084864326	0	0	0	0	0
AC015726.1	NA	NA	NA	NA	0.395839800154011	0.3351298141412	0.377282540600829	0.338468091438113	0.175091458673255	0.206003854890583	0.245013496675379	0.267591284299923	0.226185724432309	0.373905282544152	0.210625417290053	0.392123666689559
AC015726.2	NA	NA	NA	NA	0	0	0	0	0	0	0	0	0	0.0249270188362768	0	0
AC015727.1	NA	NA	NA	NA	0	0	0.0251521693733886	0	0	0	0	0	0	0	0.0234028241433392	0
AC015795.1	NA	NA	NA	NA	0	0	0	0	0	0.0187276231718712	0	0	0	0	0	0
AC015799.1	NA	NA	NA	NA	0.113097085758289	0.0744732920313777	0.0251521693733886	0.0507702137157169	0.0250130655247507	0.0749104926874846	0.222739542432163	0.0617518348384437	0.158330007102616	0.0747810565088303	0.140416944860035	0.269585020849072
AC015802.1	NA	NA	NA	NA	0	0	0	0	0	0	0	0.0205839449461479	0	0	0.0234028241433392	0
AC015802.4	NA	NA	NA	NA	0.0857652900333691	0.0186183230078444	0.0503043387467771	0.0846170228595282	0.0500261310495014	0.0187276231718712	0.289561405161812	0.220042371474321	0.312814856889883	0.199416150690214	0.210625417290053	0.175230263551897
AC015802.6	NA	NA	NA	NA	0.0228079122945883	0	0.055083250927721	0	0	0	0.0222739542432163	0	0	0	0.0702084724300176	0.0490154583361949
AC015813.1	NA	NA	NA	NA	4.51144275089815	3.69480620090673	4.28039618396327	4.80861617506127	3.82124602021617	4.56748001538766	10.2036984388174	7.71877351535601	9.4124927365261	9.54405697203365	9.07397700509691	9.26808793949941
AC015813.2	NA	NA	NA	NA	1.82406749813827	1.74881908012683	0.901453750342247	1.75597245838093	1.26340993965516	1.38865325819425	5.41903032783209	6.01586374996119	5.86296016300988	3.58774582110532	4.7938344975216	5.7375044755433
AC015813.3	NA	NA	NA	NA	0	0	0	0	0	0	0	0	0	0	0.0234028241433392	0
AC015813.4	NA	NA	NA	NA	0	0	0	0.0169234045719056	0.0250130655247507	0.0187276231718712	0	0	0	0	0	0.0245077291680975
AC015813.5	NA	NA	NA	NA	0.829378628894119	0.856442858360844	0.8803259280686	0.54154894630098	0.575300507069267	0.618011564671748	4.58843457410256	4.65197155782943	4.41062162643002	4.96047674841908	4.28271681823107	5.12211539613237
AC015813.6	NA	NA	NA	NA	5.82449991655188	5.10142050414937	4.87952085843738	6.3124299053208	5.87807039831642	6.77939958821736	5.99169369142519	5.33124174105231	5.99392169745619	5.88277644536132	6.66980488085167	5.97988591701578
AC015813.7	NA	NA	NA	NA	0.0376990285860963	0	0.0251521693733886	0.0846170228595282	0	0	0	0.0823357797845917	0	0	0	0
AC015818.10	NA	NA	NA	NA	0	0	0	0	0	0	0.378879961677109	0.12247447242958	0.196781580256109	0.491062271074652	0.203838598288484	0.17351472251013
AC015818.2	NA	NA	NA	NA	0.0622033971670589	0	0.0251521693733886	0	0	0.069479481967642	0	0.121445275182273	0.0979384186791898	0.045117904093661	0	0.0311248160434838
AC015818.3	NA	NA	NA	NA	0	0	0	0	0	0	0	0	0.0226185724432309	0	0	0
AC015818.5	NA	NA	NA	NA	0.045804319732107	0.0564135187137686	0.0251521693733886	0	0	0	0	0	0	0	0.0461035635623782	0
AC015818.8	NA	NA	NA	NA	0	0	0	0.0338468091438113	0	0	0	0.0205839449461479	0	0	0	0
AC015818.9	NA	NA	NA	NA	0	0	0	0.0666782140133082	0.115810493379596	0.0250950150503074	0.560635428301754	0.715909605227024	0.48290652166298	0.723382086628752	0.444887686964878	0.570539935033309
AC015819.1	NA	NA	NA	NA	0	0	0.0251521693733886	0.0676936182876226	0	0.0187276231718712	0.0222739542432163	0.0617518348384437	0	0	0	0
AC015819.2	NA	NA	NA	NA	0	0	0	0	0	0.0187276231718712	0	0	0	0	0	0
AC015845.2	NA	NA	NA	NA	0.0188495142930482	0	0	0	0	0	0.133643725459298	0.0617518348384437	0.0452371448864618	0.0498540376725535	0	0.0245077291680975
AC015849.1	NA	NA	NA	NA	0.0188495142930482	0	0	0	0	0	0.111369771216082	0.0205839449461479	0	0	0.0468056482866784	0.0490154583361949
AC015849.2	NA	NA	antisense	antisense	0	0	0	0.0169234045719056	0	0	0.0222739542432163	0.0823357797845917	0.0904742897729236	0	0.0234028241433392	0.0245077291680975
AC015849.4	NA	NA	NA	NA	0	0	0	0	0.0250130655247507	0.0187276231718712	0	0	0.0452371448864618	0.0249270188362768	0	0
AC015849.5	NA	NA	NA	NA	0.0753980571721926	0.0372366460156889	0.17606518561372	0.236927664006679	0.100052262099003	0.112365739031227	1.2250674833769	1.56437981590724	1.78686722301524	1.37098603599522	1.59139204174707	1.12735554173248
AC015849.6	NA	NA	NA	NA	0.0218654365799359	0.0374228292457673	0.0757080298138996	0	0.0250130655247507	0	0.0222739542432163	0.164671559569183	0.0226185724432309	0.0498540376725535	0.0259771347991065	0
AC015871.1	NA	NA	NA	NA	0	0	0	0.0169234045719056	0	0	0	0	0	0	0	0
AC015871.3	NA	NA	NA	NA	0.678582514549734	0.651641305274555	0.653956403708103	0.693859587448131	0.925483424415777	0.580556318328006	3.18517545677993	2.03781054966864	2.89517727273355	1.94430746922959	2.17646264533055	2.57331156265023
AC015871.4	NA	NA	NA	NA	0.0188495142930482	0	0	0	0	0	0	0	0	0	0	0
AC015871.6	NA	NA	NA	NA	0.0565485428791445	0.0372366460156889	0.0503043387467771	0.0338468091438113	0.0500261310495014	0.0187276231718712	0.17819163394573	0.144087614623035	0.203567151989078	0.199416150690214	0.210625417290053	0.147046375008585
AC015871.8	NA	NA	NA	NA	0.131946600051337	0.204801553086289	0.100608677493554	0.0676936182876226	0.150078393148504	0.112365739031227	0.378657222134677	0.164671559569183	0.294041441762002	0.373905282544152	0.234028241433392	0.563677770866241
AC015883.1	NA	NA	NA	NA	0	0	0	0	0	0	0	0	0	0.0249270188362768	0	0.0245077291680975
AC015908.2	NA	NA	NA	NA	0	0	0	0	0	0	0	0	0	0.0249270188362768	0	0
AC015908.6	NA	NA	NA	NA	0	0	0	0	0	0	0	0	0.0226185724432309	0	0	0
AC015908.7	NA	NA	NA	NA	0	0	0	0	0	0	0	0	0	0	0.0234028241433392	0
AC015909.1	NA	NA	NA	NA	0.376990285860963	0.428221429180422	0.326978201854051	0.524625541729075	0.475248244970264	0.468190579296779	0	0	0.0226185724432309	0	0	0
AC015909.2	NA	NA	NA	NA	0.0376990285860963	0	0.0251521693733886	0	0.0250130655247507	0.0561828695156135	0.111369771216082	0.0411678898922958	0.0452371448864618	0.0997080753451071	0.0234028241433392	0
AC015909.3	NA	NA	NA	NA	0	0.0372366460156889	0.0754565081201657	0.0169234045719056	0	0.0374552463437423	0	0.0205839449461479	0	0	0	0
AC015909.4	NA	NA	NA	NA	0	0.0186183230078444	0	0	0	0	0	0	0	0	0	0
AC015909.5	NA	NA	NA	NA	0.245043685809626	0.204801553086289	0.226369524360497	0.27077447315049	0.200104524198006	0.112365739031227	0.42320513062111	0.247007339353775	0.384515731534925	0.249270188362768	0.421250834580106	0.490154583361949
AC015911.1	NA	NA	NA	NA	0.0188495142930482	0	0	0	0	0	0.0222739542432163	0.0205839449461479	0	0	0	0
AC015911.4	NA	NA	NA	NA	0.0565485428791445	0.0744732920313777	0.0503043387467771	0.0338468091438113	0.0250130655247507	0.0561828695156135	0.0445479084864326	0.0823357797845917	0.0678557173296927	0	0	0.0245077291680975
AC015911.7	NA	NA	NA	NA	0.0565485428791445	0	0	0.0169234045719056	0.0250130655247507	0.0187276231718712	0	0	0	0	0	0
AC015911.9	NA	NA	NA	NA	0	0	0	0	0	0	0.0445479084864326	0	0	0	0	0
AC015912.1	NA	NA	NA	NA	0	0.0186183230078444	0	0	0	0	0.0222739542432163	0	0.0678557173296927	0	0	0
AC015912.3	NA	NA	NA	NA	0.131946600051337	0.223419876094133	0.125760846866943	0.304621282294302	0.175091458673255	0.224731478062454	0.534574901837191	0.473430733761402	0.316660014205232	0.224343169526491	0.444653658723445	0.147046375008585
AC015917.2	NA	NA	NA	NA	0.0188495142930482	0	0.0503043387467771	0.0676936182876226	0.0500261310495014	0	0.267287450918596	0.205839449461479	0.316660014205232	0.174489131853937	0.210625417290053	0.392123666689559
AC015921.1	NA	NA	NA	NA	0.0753980571721926	0.130328261054911	0.251521693733886	0.186157450290962	0.150078393148504	0.16854860854684	0	0	0	0	0	0
AC015922.2	NA	NA	NA	NA	0	0	0	0	0	0	0	0	0	0	0	0.0245077291680975
AC015922.3	NA	NA	NA	NA	2.40142812093434	2.26249861191326	2.22269720752635	2.1419953166661	2.5583363418715	2.90877443105503	0.202024764985972	0.103331403629663	0.137294734730412	0.124635094181384	0.117482177199563	0.123028800423849
AC015936.1	NA	NA	NA	NA	0.0188495142930482	0	0	0	0	0	0.0222739542432163	0	0	0	0	0
AC015959.1	NA	NA	NA	NA	0	0	0	0	0	0	0	0.0205839449461479	0	0	0	0
AC015961.1	NA	NA	NA	NA	0	0	0	0	0	0	0.0222739542432163	0	0.0226185724432309	0	0	0
AC015961.2	NA	NA	NA	NA	0	0.0372366460156889	0	0.0169234045719056	0	0	0.0445479084864326	0.10291972473074	0.0226185724432309	0.0747810565088303	0.0702084724300176	0.0245077291680975
AC015967.2	NA	NA	NA	NA	0	0	0.0251521693733886	0	0	0	0	0	0	0	0	0
AC015971.1	NA	NA	NA	NA	0	0.0186183230078444	0.0503043387467771	0.0169234045719056	0.0250130655247507	0	0.0222739542432163	0.0205839449461479	0	0	0	0
AC015983.2	NA	NA	NA	NA	0	0	0	0	0	0	0.0222739542432163	0	0.0452371448864618	0	0.0234028241433392	0.0490154583361949
AC015987.1	NA	NA	antisense	antisense	0.0565485428791445	0.0930916150392222	0.276673863107274	0.135387236575245	0.0750391965742522	0.131093362203098	0	0	0	0	0	0
AC016026.1	NA	NA	NA	NA	5.71215681136531	4.74972038253119	4.80356130692975	6.86007127726767	2.16738212771965	5.01975211498834	3.95652249222251	3.47086479681946	3.16795725639892	2.87134329975072	3.13691454817319	4.13935545649166
AC016027.1	NA	NA	NA	NA	0.245043685809626	0.186183230078444	0.150913016240331	0.118463832003339	0.150078393148504	0.187276231718712	0.824136306999003	0.514598623653698	0.633320028410465	0.548394414398089	1.1935440313103	0.759739604211021
AC016027.2	NA	NA	NA	NA	0.0376990285860963	0	0	0.0169234045719056	0.0250130655247507	0	0	0.0617518348384437	0	0	0	0
AC016027.3	NA	NA	NA	NA	0	0	0	0.0338468091438113	0	0	0	0	0	0	0	0
AC016027.6	NA	NA	NA	NA	2.05968642680137	1.86145993432429	1.47014429987456	1.67507858452722	1.64310827432087	1.55064719863093	1.68413368032958	1.24409363254518	1.19561773934918	2.15718421009139	1.43880562833249	1.70745349114135
AC016042.1	NA	NA	NA	NA	0	0	0	0	0	0	0.0222739542432163	0	0	0	0	0
AC016044.1	NA	NA	NA	NA	0	0	0	0	0	0	0.0222739542432163	0	0	0	0	0
AC016065.1	NA	NA	NA	NA	2.67663102961284	2.32729037598055	2.01217354987109	2.30158302177917	2.35122815932657	2.13494904159331	6.34807695931665	7.45138807050554	5.67726168325095	6.63058701044962	5.61667779440141	5.90636272951149
AC016074.1	NA	NA	NA	NA	0	0	0	0	0	0	0	0	0.0226185724432309	0	0	0
AC016074.2	NA	NA	NA	NA	0	0	0.0251521693733886	0	0	0	0.0222739542432163	0	0	0	0	0
AC016134.1	NA	NA	NA	NA	0	0	0	0	0	0	0.111369771216082	0.0205839449461479	0.0226185724432309	0.124635094181384	0.0702084724300176	0.0735231875042924
AC016152.1	NA	NA	NA	NA	0	0	0	0	0	0	0	0	0	0.0249270188362768	0.0234028241433392	0
AC016240.1	NA	NA	NA	NA	0	0	0	0	0	0	0.0890958169728652	0.164671559569183	0.0678557173296927	0.0747810565088303	0	0
AC016251.1	NA	NA	NA	NA	0	0	0	0	0	0	0.0222739542432163	0.0205839449461479	0	0.0249270188362768	0	0
AC016355.1	NA	NA	NA	NA	0.320441742981819	0.353748137149044	0.301826032480663	0.203080854862868	0.375195982871261	0.262186724406196	1.20279352913368	1.48204403612265	1.5380629261397	1.32113199832267	1.38076662445701	1.47046375008585
AC016394.1	NA	NA	NA	NA	0.395839800154011	0.577168013243177	0.427586879347606	0.558472350872886	0.575300507069267	0.48691820246865	2.29421728705128	2.03781054966864	2.05829009233401	1.76981833737565	1.7318089866071	1.83807968760731
AC016394.2	NA	NA	NA	NA	0.772830086014974	0.744732920313777	0.427586879347606	0.592319160016697	0.575300507069267	0.505645825640521	1.20279352913368	0.967445412468952	1.13092862216154	1.14664286646873	1.0765299105936	1.39694056258155
AC016396.1	NA	NA	NA	NA	0	0	0	0	0.0250130655247507	0	0	0	0	0	0	0
AC016396.2	NA	NA	NA	NA	0.0376990285860963	0.0186183230078444	0.0251521693733886	0.0169234045719056	0	0.0187276231718712	0	0	0	0	0	0
AC016397.2	NA	NA	NA	NA	5.67370380220749	5.00832888911015	5.15619472154466	4.90778732585264	5.10266536704915	6.10520515403	0.267287450918596	0.288175229246071	0.384515731534925	0.174489131853937	0.491459307010123	0.343108208353364
AC016405.3	NA	NA	NA	NA	0.0188495142930482	0	0.0251521693733886	0	0	0.0749104926874846	0	0	0	0	0	0
AC016526.2	NA	NA	NA	NA	0	0	0	0.0338468091438113	0	0.0187276231718712	0	0.0411678898922958	0.0226185724432309	0.0747810565088303	0	0
AC016526.3	NA	NA	NA	NA	0.0188495142930482	0.0372366460156889	0	0	0	0	0	0.0411678898922958	0.0452371448864618	0.0498540376725535	0	0.0490154583361949
AC016542.1	NA	NA	NA	NA	0	0.0186183230078444	0.0251521693733886	0.0169234045719056	0.0500261310495014	0	0.0222739542432163	0.0617518348384437	0	0	0	0
AC016549.1	NA	NA	protein_coding	protein_coding	0	0	0	0.0338468091438113	0	0	0	0	0	0	0.0234028241433392	0
AC016550.2	NA	NA	NA	NA	0	0	0	0	0	0	0	0	0	0	0	0.0245077291680975
AC016550.3	NA	NA	NA	NA	0	0	0	0	0	0	0	0.0205839449461479	0	0	0	0
AC016571.1	NA	NA	NA	NA	0.0753980571721926	0.0186183230078444	0.0251521693733886	0.0169234045719056	0.0500261310495014	0	0	0	0	0	0	0
AC016573.1	NA	NA	NA	NA	0	0	0.0251521693733886	0	0	0	0	0	0	0	0	0
AC016575.1	NA	NA	NA	NA	0.0188495142930482	0.0186183230078444	0.0754565081201657	0.0169234045719056	0	0	0	0.0411678898922958	0	0.0498540376725535	0	0.0490154583361949
AC016582.1	NA	NA	NA	NA	0.268228588390075	0.188231245609307	0.380803844313103	0.375699581496305	0.282897771084931	0.246080968478387	0.606074294957916	0.581496444728679	0.501001379617564	0.555124709483884	0.590687281377882	0.469568090860747
AC016582.2	NA	NA	processed_transcript	transcribed_unprocessed_pseudogene	0	0	0.0251521693733886	0	0	0	0	0.0205839449461479	0	0	0	0
AC016583.1	NA	NA	NA	NA	0	0.0558549690235333	0.0251521693733886	0	0	0.0187276231718712	0	0	0	0	0.0234028241433392	0
AC016583.2	NA	NA	NA	NA	0.0188495142930482	0	0.0754565081201657	0.0338468091438113	0.0250130655247507	0	0	0	0	0	0	0
AC016586.1	NA	NA	NA	NA	0.20734465722353	0.130328261054911	0.0754565081201657	0.169234045719056	0.200104524198006	0.16854860854684	0.17819163394573	0.205839449461479	0.180948579545847	0.348978263707875	0.397848010436766	0.367615937521462
AC016587.1	NA	NA	NA	NA	0	0.0186183230078444	0	0	0	0	0	0.0411678898922958	0	0	0.0234028241433392	0
AC016588.1	NA	NA	NA	NA	0.131946600051337	0.0558549690235333	0	0.0338468091438113	0	0	0.0668218627296489	0.0617518348384437	0	0	0.117014120716696	0.0735231875042924
AC016588.2	NA	NA	NA	NA	2.48229253725151	3.33696203269596	2.80245471158295	2.83788571266286	2.79921216287485	3.00203799445095	7.46489302507151	7.93140566664971	7.65027975747399	6.51741834493292	5.61035903188271	6.58988329600972
AC016590.1	NA	NA	NA	NA	0.0188495142930482	0	0.0251521693733886	0	0	0.0187276231718712	0.363065454164426	0.334694944824365	0.135711434659385	0.383876090078662	0.316406182417946	0.280858576266397
AC016590.2	NA	NA	NA	NA	0	0.0558549690235333	0.125760846866943	0	0.0250130655247507	0.0187276231718712	0.0890958169728652	0.0411678898922958	0	0	0	0.0245077291680975
AC016590.3	NA	NA	NA	NA	0.0376990285860963	0.0372366460156889	0.0251521693733886	0.0507702137157169	0.125065327623754	0.0374552463437423	0.17819163394573	0.185255504515331	0.0452371448864618	0.124635094181384	0.257431065576731	0.220569562512877
AC016590.4	NA	NA	NA	NA	0.0188495142930482	0	0	0.0169234045719056	0	0.0187276231718712	0.0222739542432163	0.0205839449461479	0.0452371448864618	0.0249270188362768	0.117014120716696	0.0980309166723898
AC016597.2	NA	NA	NA	NA	0	0	0	0	0.0250130655247507	0	0	0	0	0	0	0
AC016598.2	NA	NA	NA	NA	0.0188495142930482	0	0	0.0169234045719056	0.0500261310495014	0.0187276231718712	0.311835359405028	0.411678898922958	0.24880429687554	0.348978263707875	0.327639538006749	0.245077291680975
AC016629.1	NA	NA	NA	NA	0.0801104357454547	0	0	0	0	0	0	0	0	0	0	0
AC016629.2	NA	NA	NA	NA	0	0	0	0.0338468091438113	0	0	0.0222739542432163	0	0.135711434659385	0.0249270188362768	0.0702084724300176	0.122538645840487
AC016629.3	NA	NA	antisense	antisense	1.47063910514362	1.84954420759927	1.86930922783024	1.75563399028949	2.2424213242939	1.994679144036	2.5762055477704	2.22903539821836	2.14966912500466	1.75660701739242	1.48607933310204	1.57070036238337
AC016642.1	NA	NA	NA	NA	0	0	0	0	0	0	0.0890958169728652	0.0617518348384437	0.0226185724432309	0.124635094181384	0.0702084724300176	0
AC016682.1	NA	NA	lincRNA	lincRNA	0	0	0	0	0.0500261310495014	0	0.0445479084864326	0.0617518348384437	0.0452371448864618	0.0249270188362768	0.0234028241433392	0.0245077291680975
AC016687.1	NA	NA	NA	NA	0	0	0	0	0	0	0.0222739542432163	0	0	0	0	0
AC016687.2	NA	NA	NA	NA	0.0188495142930482	0	0.0251521693733886	0.0169234045719056	0	0	0	0	0	0	0	0
AC016700.1	NA	NA	NA	NA	0	0	0	0	0	0.0187276231718712	0	0	0	0	0	0
AC016705.1	NA	NA	NA	NA	0	0	0	0	0	0	0.0222739542432163	0	0	0	0	0
AC016705.2	NA	NA	NA	NA	0.282742714395722	0.484076398203955	0.477891218094383	0.440008518869547	0.425222113920762	0.430735332953037	0.133643725459298	0.205839449461479	0.407134303978156	0.299124226035321	0.140416944860035	0.294092750017169
AC016705.3	NA	NA	NA	NA	0.0188495142930482	0	0	0	0	0	0	0	0	0	0	0
AC016717.1	NA	NA	processed_pseudogene	processed_pseudogene	0	0	0	0	0	0	0.0445479084864326	0	0.0226185724432309	0	0.0936112965733568	0.0490154583361949
AC016717.2	NA	NA	NA	NA	0	0	0	0	0	0	0.467753039107542	1.0291972473074	1.40235149148032	1.04693479112362	0.631876251870159	0.833262791715313
AC016717.3	NA	NA	NA	NA	0	0	0	0	0	0	0	0.0205839449461479	0	0	0	0
AC016722.1	NA	NA	NA	NA	0.0376990285860963	0.0744732920313777	0.0503043387467771	0.0169234045719056	0.0750391965742522	0.0374552463437423	0	0	0	0	0	0
AC016722.2	NA	NA	NA	NA	0.0376990285860963	0	0.0251521693733886	0.0169234045719056	0	0	0	0.0205839449461479	0	0	0	0
AC016727.1	NA	NA	NA	NA	0.942475714652408	0.949534473400066	0.930630266815377	0.643089373732414	0.825431162316774	0.9738364049373	1.80419029370052	2.30540183396857	2.26185724432309	2.09386958224725	1.96583722804049	2.64683475015453
AC016730.1	NA	NA	lincRNA	lincRNA	0	0	0	0	0	0	0.0668218627296489	0.0411678898922958	0.0452371448864618	0	0	0
AC016737.1	NA	NA	NA	NA	0.0942475714652408	0.0186183230078444	0.0251521693733886	0.0338468091438113	0.150078393148504	0.0187276231718712	0.311835359405028	0.308759174192219	0.474990021307849	0.274197207199044	0.351042362150088	0.294092750017169
AC016737.2	NA	NA	NA	NA	0.0188495142930482	0	0	0	0	0	0	0	0	0	0	0
AC016738.1	NA	NA	NA	NA	0	0	0.0251521693733886	0	0.0250130655247507	0	0	0.0205839449461479	0	0.0747810565088303	0	0
AC016739.1	NA	NA	NA	NA	3.59761829797117	3.11000467523033	3.55148631552247	2.2893981704874	2.03956536288817	2.34526024981342	5.64466548431588	5.63608996570476	3.3932382379335	2.0734294268015	5.21789367099891	5.40297397239877
AC016743.1	NA	NA	NA	NA	0.0188495142930482	0	0	0	0	0	0.467753039107542	0.452846788815254	0.339278586648463	0.423759320216705	0.514862131153462	0.588185500034339
AC016745.1	NA	NA	NA	NA	0.697432028842782	0.446839752188266	0.603652064961326	0.440008518869547	0.70036583469302	0.430735332953037	0.0227194333280806	0.116093449496274	0.0452371448864618	0.0842533236666155	0.0468056482866784	0.0735231875042924
AC016745.2	NA	NA	NA	NA	0.131946600051337	0.204801553086289	0.0754565081201657	0.203080854862868	0.175091458673255	0.0936381158593558	0	0	0.0226185724432309	0.0249270188362768	0	0
AC016747.1	NA	NA	NA	NA	16.9080143208642	17.1847121362404	16.9274099882905	16.1110811524542	19.1099820609096	17.2294133181215	11.6938259776886	11.8357683440351	11.5354719460478	13.4855171904257	13.5970408272801	12.817542354915
AC016747.2	NA	NA	NA	NA	0	0.0186183230078444	0	0	0	0	0.0222739542432163	0	0	0	0.0234028241433392	0
AC016747.3	NA	NA	lincRNA	processed_transcript	0.0188495142930482	0.0186183230078444	0.0503043387467771	0.0169234045719056	0	0	0	0	0	0.0498540376725535	0	0.0245077291680975
AC016747.4	NA	NA	NA	NA	0.0361910674426525	0.0333267981840415	0.0435132530159622	0	0.116560885345338	0	0.228308030992967	0.106213155922123	0.230483253196523	0.275942098517584	0.065059851118483	0
AC016769.1	NA	NA	NA	NA	0	0	0	0	0	0	0	0	0.0226185724432309	0	0	0
AC016769.5	NA	NA	NA	NA	0	0	0	0	0	0	0.0445479084864326	0.123503669676887	0	0.0498540376725535	0.0468056482866784	0.0245077291680975
AC016769.6	NA	NA	NA	NA	0	0	0	0	0	0	0.0222739542432163	0	0.0226185724432309	0	0	0
AC016821.1	NA	NA	NA	NA	0.0188495142930482	0	0	0.0169234045719056	0	0	0.0222739542432163	0.0617518348384437	0.0226185724432309	0	0	0.0245077291680975
AC016822.1	NA	NA	NA	NA	0	0	0	0	0	0	0.0222739542432163	0	0	0	0	0
AC016825.1	NA	NA	NA	NA	0	0	0	0.0169234045719056	0	0.0187276231718712	0	0	0	0	0	0
AC016831.1	NA	NA	NA	NA	0.72023994113737	0.546261597050156	0.585542503012486	0.637166182132247	0.570548024619564	0.585238224120974	0.0285106614313169	0	0.0845934609376836	0	0.0702084724300176	0
AC016831.3	NA	NA	processed_pseudogene	processed_pseudogene	0	0.0186183230078444	0	0.0169234045719056	0.0250130655247507	0.0374552463437423	0	0	0	0	0	0
AC016831.4	NA	NA	NA	NA	0.0188495142930482	0.0372366460156889	0	0.0169234045719056	0	0.0749104926874846	0	0	0	0	0	0
AC016831.6	NA	NA	processed_pseudogene	processed_pseudogene	1.1236195470086	1.27740314156821	0.850646368208002	1.22762376764604	1.52179490652583	1.43565959235564	0.134534683629026	0.0903635183135893	0.055641688210348	0.182964318258271	0.0234028241433392	0.0757288831294211
AC016866.1	NA	NA	NA	NA	0.0188495142930482	0	0	0	0	0	0	0	0	0	0.0234028241433392	0
AC016876.1	NA	NA	NA	NA	1.4891116291508	1.06124441144713	1.23245629929604	1.72618726633438	1.7259015212078	1.12365739031227	3.18517545677993	2.922920182353	3.23445585938202	3.91354195729545	4.56355070795115	4.31336033358515
AC016876.2	NA	NA	NA	NA	15.1721625496174	14.0385879143749	15.1966892137076	14.7057616368031	17.2900314133287	13.2318148758538	11.6860300937034	9.81710086316632	13.1203553171449	8.12147200704733	11.4320455657798	9.82980509203221
AC016876.3	NA	NA	NA	NA	0.0753980571721926	0.0744732920313777	0.100608677493554	0.118463832003339	0.175091458673255	0.0749104926874846	0.334109313648245	0.267591284299923	0.339278586648463	0.348978263707875	0.397848010436766	0.245077291680975
AC016877.3	NA	NA	NA	NA	0.0188495142930482	0.0186183230078444	0	0.0169234045719056	0.0250130655247507	0.0187276231718712	0	0	0	0	0	0.0245077291680975
AC016885.3	NA	NA	NA	NA	0.0188495142930482	0	0	0	0	0	0	0	0	0	0	0
AC016888.1	NA	NA	NA	NA	0	0.0186183230078444	0	0	0	0	0	0	0.0678557173296927	0	0.0468056482866784	0.0245077291680975
AC016894.1	NA	NA	processed_pseudogene	processed_pseudogene	0	0	0.0503043387467771	0	0	0	0	0	0	0	0.0468056482866784	0
AC016907.2	NA	NA	processed_pseudogene	processed_pseudogene	0.0376990285860963	0.0186183230078444	0	0	0	0.0187276231718712	0.0668218627296489	0.0411678898922958	0.0452371448864618	0.0747810565088303	0.0468056482866784	0.0980309166723898
AC016910.1	NA	NA	antisense	antisense	0.0376990285860963	0.0186183230078444	0	0.0338468091438113	0	0	0	0	0	0	0	0
AC016924.1	NA	NA	NA	NA	0	0	0	0	0	0	0	0.0205839449461479	0	0	0	0
AC016925.2	NA	NA	NA	NA	0.169645628637433	0.0930916150392222	0.17606518561372	0.118463832003339	0.100052262099003	0.149820985374969	0	0.0205839449461479	0.0452371448864618	0.0747810565088303	0	0.0245077291680975
AC016930.1	NA	NA	NA	NA	0	0	0	0	0	0	0	0.0617518348384437	0	0	0	0
AC016949.1	NA	NA	NA	NA	0	0	0.0503043387467771	0	0	0.0749104926874846	0.0445479084864326	0.123503669676887	0.0678557173296927	0.124635094181384	0.0702084724300176	0.0735231875042924
AC016957.2	NA	NA	NA	NA	0.0188495142930482	0.0186183230078444	0.0251521693733886	0.0338468091438113	0.0250130655247507	0.0374552463437423	0.0445479084864326	0.0617518348384437	0.0904742897729236	0.174489131853937	0.0468056482866784	0.0245077291680975
AC016999.1	NA	NA	NA	NA	0.0753980571721926	0.111709938047067	0.100608677493554	0.0338468091438113	0	0.112365739031227	0.0222739542432163	0.0411678898922958	0	0.0498540376725535	0	0
AC016999.2	NA	NA	antisense	antisense	0	0	0.0251521693733886	0	0	0	0	0	0	0	0	0
AC017002.1	NA	NA	lincRNA	lincRNA	0	0	0.0251521693733886	0	0	0.0187276231718712	0	0	0	0	0	0
AC017002.3	NA	NA	NA	NA	0.019980485150631	0	0	0	0	0.0198512805621834	0	0	0	0	0	0
AC017007.1	NA	NA	NA	NA	0	0.0288584006621589	0.0397404276099539	0.0314775325037445	0	0	0	0.0205839449461479	0.0352849730114402	0.0249270188362768	0.0468056482866784	0
AC017007.2	NA	NA	NA	NA	0.0376990285860963	0.0558549690235333	0.0503043387467771	0.0169234045719056	0.0250130655247507	0	0.0890958169728652	0.0617518348384437	0.0683080887785573	0.0747810565088303	0.0234028241433392	0.0735231875042924
AC017007.4	NA	NA	NA	NA	0	0	0	0	0	0	0	0.0411678898922958	0	0	0	0
AC017028.1	NA	NA	protein_coding	protein_coding	0	0	0.0251521693733886	0.0338468091438113	0.0500261310495014	0.0374552463437423	0.0222739542432163	0	0	0	0.0468056482866784	0.0490154583361949
AC017028.2	NA	NA	NA	NA	0	0	0	0	0	0	0.0222739542432163	0	0	0	0	0
AC017033.1	NA	NA	NA	NA	1.62105822920214	1.65703074769815	2.16308656611142	1.11694470174577	1.37571860386129	1.2360231293435	0	0	0	0	0	0
AC017037.2	NA	NA	NA	NA	0	0	0	0	0	0	0.0222739542432163	0	0.0226185724432309	0	0	0
AC017048.3	NA	NA	NA	NA	0.414689314447059	0.428221429180422	0.276673863107274	0.423085114297641	0.425222113920762	0.187276231718712	0.0222739542432163	0.0205839449461479	0	0	0	0
AC017050.1	NA	NA	NA	NA	0	0	0	0	0.0250130655247507	0	0.0222739542432163	0	0	0.0249270188362768	0	0
AC017067.1	NA	NA	NA	NA	0	0	0	0	0	0	0	0	0	0	0.0234028241433392	0
AC017071.1	NA	NA	NA	NA	0	0	0.0251521693733886	0	0.0500261310495014	0.0374552463437423	0.0445479084864326	0.0617518348384437	0.113092862216154	0.0747810565088303	0.0936112965733568	0.0735231875042924
AC017074.1	NA	NA	lincRNA	lincRNA	0.263893200102674	0.0930916150392222	0.226369524360497	0.236927664006679	0.0750391965742522	0.224731478062454	0.556848856080408	0.39109495397681	0.384515731534925	0.348978263707875	0.608473427726819	0.294092750017169
AC017083.1	NA	NA	NA	NA	0.0942475714652408	0.0744732920313777	0.125760846866943	0.0338468091438113	0.0750391965742522	0.0374552463437423	0.17819163394573	0.247007339353775	0.158330007102616	0.299124226035321	0.187222593146714	0.318600479185267
AC017083.2	NA	NA	processed_pseudogene	processed_pseudogene	0.263893200102674	0.223419876094133	0.100608677493554	0.186157450290962	0.100052262099003	0.206003854890583	0.245013496675379	0.349927064084515	0.271422869318771	0.249270188362768	0.28083388972007	0.245077291680975
AC017083.3	NA	NA	NA	NA	1.10024614928522	1.36658490877578	0.666029445007329	0.514979201123089	0.401459701672249	0.262186724406196	1.68881121072066	1.70414480209159	1.05493021875229	0.248522377797679	0.961388015808375	0.770523005044984
AC017091.1	NA	NA	NA	NA	0	0	0	0	0	0	0.0222739542432163	0.0823357797845917	0.135711434659385	0	0.0702084724300176	0.0245077291680975
AC017099.1	NA	NA	NA	NA	0	0	0	0.0169234045719056	0.0250130655247507	0	0	0	0	0	0	0
AC017100.1	NA	NA	NA	NA	0.565485428791445	0.763351243321622	0.377282540600829	0.727706396591943	0.575300507069267	0.9738364049373	10.0678273179338	10.8065710967277	10.7664404829779	12.613071531156	11.7716205440996	11.0284781256439
AC017101.1	NA	NA	NA	NA	0	0	0.0251521693733886	0	0	0	0	0	0	0	0.0234028241433392	0.0245077291680975
AC017104.1	NA	NA	NA	NA	0.0753980571721926	0.0558549690235333	0.125760846866943	0.118463832003339	0.0500261310495014	0.131093362203098	0.17819163394573	0.0617518348384437	0.113092862216154	0.199416150690214	0.0936112965733568	0.19606183334478
AC017104.3	NA	NA	NA	NA	0.0565485428791445	0.111709938047067	0.0754565081201657	0.101540427431434	0.0750391965742522	0.0749104926874846	0.222739542432163	0.226423394407627	0.294041441762002	0.249270188362768	0.327639538006749	0.269585020849072
AC017104.4	NA	NA	processed_pseudogene	processed_pseudogene	0	0	0	0.0169234045719056	0	0	0	0.0205839449461479	0.0452371448864618	0	0.0702084724300176	0.0245077291680975
AC017104.5	NA	NA	NA	NA	0	0	0	0	0	0	0	0.0411678898922958	0	0.0249270188362768	0.0468056482866784	0
AC017116.1	NA	NA	NA	NA	0.609970282523038	0.713640320890677	0.22008148201715	0.519040818220346	0.506264446220955	0.484109058992869	0.648394808020027	0.28529347695361	0	0.624671092037096	0.0695063877057174	0.345558981270174
AC017116.2	NA	NA	NA	NA	0.358894752139637	0.28486034202002	0.386337321575248	0.397023071256906	0.207858574510679	0.407513080219916	0.658863566514338	0.465608834681866	0.190222194247572	0.371661850848887	0.385210485399363	0.706067677332888
AC018358.1	NA	NA	NA	NA	0	0	0	0	0	0	0.0222739542432163	0	0.0226185724432309	0	0	0.0245077291680975
AC018362.1	NA	NA	NA	NA	0.131946600051337	0.0186183230078444	0.0372252106726151	0.0233542983092298	0	0.0872707239809196	0.0882048588031366	0	0.0452371448864618	0.0381383388195035	0.0702084724300176	0
AC018362.3	NA	NA	NA	NA	0	0.068701611898946	0.253030823896289	0.194280684485477	0.279896203221961	0.0857725141271699	0.195119839170575	0.162201486175646	0.131640091619604	0.182465777881546	0	0.0419082168774466
AC018371.2	NA	NA	NA	NA	0	0	0	0	0	0	0.0222739542432163	0	0	0	0	0
AC018398.1	NA	NA	NA	NA	0	0	0	0	0	0	0	0.0205839449461479	0	0	0	0
AC018413.1	NA	NA	NA	NA	0.565485428791445	0.428221429180422	0.326978201854051	0.490778732585264	0.525274376019765	0.299641970749938	0.0222739542432163	0.164671559569183	0.113092862216154	0.224343169526491	0.117014120716696	0.147046375008585
AC018442.1	NA	NA	processed_pseudogene	processed_pseudogene	0.0188495142930482	0	0	0	0	0	0	0	0	0	0	0
AC018445.3	NA	NA	NA	NA	0	0	0	0	0	0	0	0	0.0226185724432309	0	0	0
AC018450.1	NA	NA	NA	NA	0.0188495142930482	0	0.0251521693733886	0	0	0	0	0	0	0	0	0.0245077291680975
AC018462.1	NA	NA	NA	NA	0.0188495142930482	0	0	0	0	0.0187276231718712	0	0	0	0.0249270188362768	0	0.0245077291680975
AC018470.1	NA	NA	NA	NA	0.0188495142930482	0	0	0.0169234045719056	0	0	0.155917679702514	0.185255504515331	0.158330007102616	0.199416150690214	0.327639538006749	0.19606183334478
AC018475.1	NA	NA	NA	NA	2.25421341430563	1.79722671994722	1.82126858432707	1.76849577776414	0.925733555071024	0.768581654973592	4.28684523364941	6.19782582328514	2.71445487891214	2.99248861129503	3.72736780130964	3.59283309604309
AC018511.5	NA	NA	NA	NA	0	0	0	0	0	0.0187276231718712	0	0	0	0	0	0
AC018512.1	NA	NA	protein_coding	protein_coding	0	0.0809897050841233	0.0450223831783655	0	0.0402710354948487	0.0385789037340546	0.138098516307941	0.241243834768854	0.424776790483876	0.155544597538367	0.268664421165534	0.151212688967161
AC018521.1	NA	NA	NA	NA	0	0.0668397795981615	0	0	0	0	0	0	0	0	0.0978238049191579	0
AC018521.3	NA	NA	NA	NA	0.0376990285860963	0	0	0	0	0	0	0	0	0	0	0
AC018521.5	NA	NA	NA	NA	3.39291257274867	3.29544317238846	3.57160805102118	3.16467665494635	2.62637188009883	3.74552463437423	3.43018895345531	3.10817568686833	2.98565156250648	2.76689909082672	3.88486880779431	2.69585020849072
AC018521.6	NA	NA	NA	NA	0	0	0	0	0	0	0.0445479084864326	0	0	0	0	0
AC018521.7	NA	NA	NA	NA	0	0	0	0	0.0250130655247507	0	0.0445479084864326	0.0205839449461479	0.0452371448864618	0	0.0936112965733568	0
AC018523.1	NA	NA	NA	NA	0.0188495142930482	0	0	0	0	0	0	0	0	0	0	0
AC018523.2	NA	NA	NA	NA	0.0346831062992086	0.13405192565648	0	0.0316467665494636	0.10330396061722	0.0327733405507745	0.103351147688524	0.210573756799093	0.389039446023571	0.104444208924	0.109993273473694	0.37472317898021
AC018545.1	NA	NA	NA	NA	0	0	0	0.0846170228595282	0	0	0.0890958169728652	0.0617518348384437	0.0904742897729236	0.0498540376725535	0.0702084724300176	0.0245077291680975
AC018552.1	NA	NA	NA	NA	0	0	0	0	0	0	0	0.0205839449461479	0	0	0.0234028241433392	0
AC018553.1	NA	NA	NA	NA	2.31849025804492	2.71827515914529	2.49006476796547	2.80928515893634	2.80146333877208	2.86532634529629	0.17819163394573	0.0411678898922958	0.0452371448864618	0.0747810565088303	0.0234028241433392	0.171554104176682
AC018553.2	NA	NA	NA	NA	1.47026211485776	0.726114597305933	0.930630266815377	1.04925108345815	1.37571860386129	1.25475075251537	0.0445479084864326	0.0823357797845917	0.0678557173296927	0.0747810565088303	0.0936112965733568	0
AC018553.3	NA	NA	NA	NA	0.0188495142930482	0	0	0.0169234045719056	0.0750391965742522	0	0	0	0	0	0	0
AC018554.1	NA	NA	NA	NA	0	0	0	0	0	0	0.0222739542432163	0	0	0	0	0
AC018557.1	NA	NA	NA	NA	0.0753980571721926	0	0.0251521693733886	0	0.0250130655247507	0	0.111369771216082	0.164671559569183	0.0904742897729236	0.149562113017661	0.0468056482866784	0.0490154583361949
AC018558.1	NA	NA	NA	NA	0	0	0	0	0	0	0.0222739542432163	0.0205839449461479	0.0452371448864618	0.0249270188362768	0.0234028241433392	0
AC018558.7	NA	NA	NA	NA	0	0	0	0	0	0	0	0.0411678898922958	0.0226185724432309	0	0.0468056482866784	0
AC018616.1	NA	NA	NA	NA	0	0.0186183230078444	0	0	0	0	0	0	0	0	0	0
AC018620.1	NA	NA	NA	NA	0	0	0	0	0	0	0	0	0	0.0498540376725535	0	0
AC018628.1	NA	NA	NA	NA	0.0376990285860963	0.111709938047067	0.100608677493554	0.0676936182876226	0.125065327623754	0.131093362203098	0.42320513062111	0.679270183222881	0.633320028410465	0.726373328889105	0.49333153294159	0.392123666689559
AC018629.1	NA	NA	NA	NA	0	0	0	0.0169234045719056	0	0	0	0	0	0	0	0
AC018630.2	NA	NA	NA	NA	1.36527032024548	1.21242519427083	0.861461801038559	1.20393100124537	1.17911590883675	1.55701459050937	1.79884454468215	1.86593460936831	1.06556094780061	1.65764675261241	1.75872223437194	2.02311304282644
AC018635.1	NA	NA	NA	NA	0	0	0	0	0	0.0187276231718712	0	0	0.0226185724432309	0	0	0
AC018635.2	NA	NA	NA	NA	0	0.0186183230078444	0	0	0	0	0	0	0	0	0.0234028241433392	0.0980309166723898
AC018638.2	NA	NA	NA	NA	1.18205304131705	0.840058734113941	1.08984349894893	1.28956342837921	0.635581994983916	1.07702560861431	1.72400405842494	1.50736228840641	1.56294335582725	1.08208188768277	1.41867919956922	1.23518955007211
AC018638.4	NA	NA	NA	NA	4.84206323159821	4.36432109626881	4.80507043709215	5.57203095529993	4.48759408579553	4.76056181028965	6.30018795769373	5.11716871361237	5.63541732423098	5.17484911041106	4.84649085184412	5.27185762134944
AC018638.5	NA	NA	NA	NA	4.29768925881498	2.5013716961039	3.16313682039735	3.97259998920913	3.25019773428611	3.97025611243668	4.53408612574911	3.90312764068857	3.89537054617322	3.55783339850178	4.20080693372939	4.19376261524484
AC018638.6	NA	NA	NA	NA	0.320441742981819	0.186183230078444	0.301826032480663	0.321544686866207	0.300156786297009	0.243459101234325	0.222739542432163	0.10291972473074	0.0452371448864618	0.149562113017661	0.117014120716696	0.171554104176682
AC018638.7	NA	NA	NA	NA	0.131946600051337	0.0744732920313777	0.125760846866943	0.220004259434773	0.275143720772258	0.262186724406196	0	0.0205839449461479	0.0226185724432309	0.0997080753451071	0.140416944860035	0.122538645840487
AC018638.8	NA	NA	NA	NA	0	0	0	0	0	0	0	0	0	0.0249270188362768	0	0
AC018639.1	NA	NA	NA	NA	0	0	0	0	0	0.0187276231718712	0	0	0	0	0	0
AC018641.1	NA	NA	NA	NA	0	0	0	0	0	0	0.0890958169728652	0.0411678898922958	0.0226185724432309	0.0249270188362768	0.117014120716696	0.0245077291680975
AC018644.1	NA	NA	NA	NA	0	0	0.0754565081201657	0	0	0	0	0	0.0226185724432309	0	0.0702084724300176	0
AC018645.3	NA	NA	NA	NA	0.245043685809626	0.260656522109822	0.226369524360497	0.236927664006679	0.650339703643519	0.917653535421687	0.334109313648245	0.514598623653698	1.37973291903708	0.348978263707875	0.444653658723445	0.171554104176682
AC018647.1	NA	NA	NA	NA	0	0	0.0251521693733886	0.0169234045719056	0	0.0187276231718712	0.133643725459298	0.123503669676887	0.113092862216154	0.124635094181384	0.257431065576731	0.0735231875042924
AC018647.2	NA	NA	NA	NA	14.9853638629733	15.5649180345579	14.7140190834323	12.9464044975078	13.3319639246921	14.6450013204032	13.1639069577408	14.3058417375728	13.1187720170739	14.682014094567	13.0821786961266	14.6801297716904
AC018647.3	NA	NA	lincRNA	lincRNA	0.0942475714652408	0.0558549690235333	0.0503043387467771	0.0169234045719056	0	0.0561828695156135	0.0668218627296489	0.0617518348384437	0.0678557173296927	0.0747810565088303	0.0234028241433392	0
AC018648.1	NA	NA	NA	NA	0	0.148946584062755	0.0503043387467771	0.0507702137157169	0.100052262099003	0.112365739031227	0.0890958169728652	0.0205839449461479	0.0904742897729236	0.0997080753451071	0	0.0735231875042924
AC018653.1	NA	NA	NA	NA	0	0	0	0	0	0	0	0.0411678898922958	0	0	0	0.0245077291680975
AC018653.3	NA	NA	NA	NA	0.0188495142930482	0	0	0.0338468091438113	0.0500261310495014	0.0749104926874846	0.0668218627296489	0.0411678898922958	0.0678557173296927	0.149562113017661	0.117014120716696	0.0245077291680975
AC018665.1	NA	NA	NA	NA	0	0	0	0	0.0250130655247507	0	0	0.0205839449461479	0	0	0.0234028241433392	0
AC018678.1	NA	NA	NA	NA	0	0	0.0251521693733886	0.0169234045719056	0	0	0	0	0	0	0	0
AC018688.1	NA	NA	NA	NA	0	0.0186183230078444	0	0	0	0	0	0	0	0	0	0
AC018690.1	NA	NA	NA	NA	0.339291257274867	0.279274845117666	0.276673863107274	0.101540427431434	0.150078393148504	0.31836959392181	0.512300947593975	0.59693440343829	0.678557173296927	0.398832301380428	0.327639538006749	0.416631395857657
AC018695.1	NA	NA	NA	NA	0	0.0186183230078444	0.0251521693733886	0	0	0	0.0222739542432163	0	0	0	0	0.0245077291680975
AC018695.6	NA	NA	NA	NA	0	0.0186183230078444	0.0251521693733886	0	0	0	0	0	0	0	0	0
AC018695.8	NA	NA	NA	NA	0	0	0	0	0	0	0	0.0205839449461479	0	0	0	0
AC018695.9	NA	NA	NA	NA	0	0	0	0	0	0.0561828695156135	0	0	0	0	0	0
AC018697.1	NA	NA	NA	NA	1.03672328611765	0.968152796407911	0.603652064961326	0.998480869742433	1.27566634176229	0.618011564671748	0	0.0205839449461479	0.0452371448864618	0.0249270188362768	0	0
AC018714.1	NA	NA	NA	NA	0	0	0	0	0	0	0	0	0	0.0249270188362768	0	0
AC018714.2	NA	NA	NA	NA	0	0	0	0	0	0	3.07380568556385	3.27284724643752	3.4380230113711	3.06602331686204	3.01896431449076	2.8428965834993
AC018716.2	NA	NA	NA	NA	0	0.0186183230078444	0	0	0	0.0187276231718712	0	0	0	0	0	0
AC018730.1	NA	NA	NA	NA	0	0	0	0	0	0	0	0	0.0226185724432309	0	0	0.0245077291680975
AC018731.1	NA	NA	NA	NA	0	0	0	0	0	0	0	0.0823357797845917	0.0678557173296927	0.0498540376725535	0.0234028241433392	0
AC018737.2	NA	NA	NA	NA	0	0	0	0	0.0250130655247507	0	0	0	0	0	0	0
AC018754.1	NA	NA	NA	NA	0.0188495142930482	0.0558549690235333	0.0503043387467771	0.0169234045719056	0	0.0187276231718712	0.17819163394573	0.0823357797845917	0.226185724432309	0.0997080753451071	0.0468056482866784	0.0980309166723898
AC018755.1	NA	NA	NA	NA	0	0	0	0	0	0	0.0445479084864326	0.10291972473074	0.0226185724432309	0.0498540376725535	0.0468056482866784	0.0245077291680975
AC018755.2	NA	NA	NA	NA	0.0188495142930482	0.0186183230078444	0	0.0507702137157169	0	0	0	0	0	0	0.0234028241433392	0
AC018755.3	NA	NA	NA	NA	0.320441742981819	0.148946584062755	0.0503043387467771	0.253851068578585	0.175091458673255	0.16854860854684	0.957780032458301	1.39970825633806	1.10831004971831	0.822591621597133	1.310558152027	1.17637100006868
AC018755.5	NA	NA	NA	NA	0	0	0	0	0	0	0.0222739542432163	0	0	0	0	0.0245077291680975
AC018761.2	NA	NA	NA	NA	0.0188495142930482	0.0372366460156889	0.0251521693733886	0.0338468091438113	0	0	0	0	0	0	0	0
AC018765.1	NA	NA	NA	NA	0.0188495142930482	0	0	0	0	0	0	0	0	0	0	0
AC018766.1	NA	NA	NA	NA	0.0188495142930482	0.0186183230078444	0	0	0	0	0.0668218627296489	0.0617518348384437	0	0.0249270188362768	0	0
AC018797.2	NA	NA	NA	NA	0	0	0	0	0	0	0	0.0205839449461479	0.0226185724432309	0	0.0702084724300176	0
AC018804.1	NA	NA	NA	NA	0.113285580901219	0.10891718959589	0.0895417229692633	0	0.0322668545269284	0	0.426768963300024	0.369893490682278	0.257851725852832	0.0398832301380428	0.270536647097001	0.203414152095209
AC018809.1	NA	NA	NA	NA	0.0376990285860963	0.0186183230078444	0.100608677493554	0.0507702137157169	0.0500261310495014	0.0561828695156135	0.17819163394573	0.144087614623035	0.226185724432309	0.174489131853937	0.210625417290053	0.171554104176682
AC018809.2	NA	NA	NA	NA	0.0565485428791445	0	0	0.0169234045719056	0	0	0.17819163394573	0.123503669676887	0.113092862216154	0.373905282544152	0.257431065576731	0.19606183334478
AC018809.3	NA	NA	NA	NA	0	0.0824791709247508	0	0.156710726335846	0	0.0810906083342021	0.467307560022678	0.0948919862017419	1.25329509907942	0.531444041589421	0.814652308429638	0.109059394798034
AC018816.1	NA	NA	misc_RNA	misc_RNA	0.113097085758289	0.1675649070706	0.201217354987109	0.253851068578585	0.100052262099003	0.131093362203098	0.534574901837191	0.617518348384437	0.520227166194311	0.423759320216705	0.58507060358348	0.465646854193852
AC018816.2	NA	NA	NA	NA	0	0	0	0	0	0	0.0222739542432163	0	0.0226185724432309	0	0	0
AC018845.3	NA	NA	NA	NA	0.0376990285860963	0.0372366460156889	0	0.0338468091438113	0	0.0187276231718712	0.0668218627296489	0.0823357797845917	0.113092862216154	0.124635094181384	0.210625417290053	0.0490154583361949
AC018865.2	NA	NA	NA	NA	0	0	0	0	0	0	5.85359517511724	4.6809949202035	4.78631611471209	5.76935850965626	5.65459036951362	4.6670068654808
AC018868.1	NA	NA	NA	NA	1.95073623418755	0.979509973442696	1.29030628885483	0.90929452764849	0.927234339002509	0.823266314635456	2.5256436716383	2.02463682490311	1.16643978089742	1.01328331569465	2.35830258892429	2.70663360932468
AC018892.3	NA	NA	unprocessed_pseudogene	unprocessed_pseudogene	0	0	0	0	0	0	0.155917679702514	0.123503669676887	0.203567151989078	0.124635094181384	0.0468056482866784	0.0735231875042924
AC018926.1	NA	NA	NA	NA	0.0188495142930482	0.0372366460156889	0	0.0338468091438113	0	0	0.0222739542432163	0	0.0226185724432309	0.0747810565088303	0.0702084724300176	0.0245077291680975
AC018926.2	NA	NA	NA	NA	0.0942475714652408	0.0930916150392222	0.125760846866943	0.0846170228595282	0.125065327623754	0.0749104926874846	0.133643725459298	0.0823357797845917	0.0226185724432309	0.0747810565088303	0.0936112965733568	0.0735231875042924
AC018926.3	NA	NA	NA	NA	0	0.0372366460156889	0.0251521693733886	0	0	0.0187276231718712	0.111369771216082	0.0411678898922958	0.135711434659385	0.0747810565088303	0	0.0735231875042924
AC018953.2	NA	NA	NA	NA	0	0	0	0	0	0	0.0445479084864326	0.0617518348384437	0	0	0	0
AC018978.1	NA	NA	NA	NA	0.0565485428791445	0.186183230078444	0.226369524360497	0.287697877722396	0.150078393148504	0.280914347578067	0.0445479084864326	0	0.0452371448864618	0.124635094181384	0.0234028241433392	0.0490154583361949
AC018992.1	NA	NA	NA	NA	0	0	0	0	0	0	0.0222739542432163	0.0411678898922958	0	0	0	0
AC019068.1	NA	NA	NA	NA	0.188495142930482	0.223419876094133	0.0503043387467771	0.169234045719056	0.0500261310495014	0.243459101234325	0.445479084864326	0.411678898922958	0.542845738637541	0.373905282544152	0.491459307010123	0.318600479185267
AC019077.1	NA	NA	NA	NA	0.150796114344385	0.148946584062755	0.0754565081201657	0.0676936182876226	0.0250130655247507	0.0374552463437423	0.0668218627296489	0.10291972473074	0	0.0747810565088303	0.0234028241433392	0.0245077291680975
AC019080.1	NA	NA	processed_pseudogene	processed_pseudogene	2.23027453115346	2.44700619292099	2.1095124453461	2.74226847683159	3.47156336418015	3.04380059412422	0.0445479084864326	0.0205839449461479	0.0452371448864618	0.0249270188362768	0.0702084724300176	0
AC019080.4	NA	NA	NA	NA	0	0	0	0	0	0	0	0.0205839449461479	0	0	0	0
AC019080.5	NA	NA	NA	NA	0.263893200102674	0.0930916150392222	0.226369524360497	0.304621282294302	0.300156786297009	0.468190579296779	0	0	0	0	0	0
AC019117.1	NA	NA	NA	NA	0.0787909697449413	0.179853000255777	0	0	0	0.267805011357758	0.250359245693751	0.454699343860407	0.344933229759271	0.375899444051054	0.251580359540896	0.555590220240769
AC019118.2	NA	NA	NA	NA	0	0	0	0	0	0	0	0	0.0452371448864618	0	0	0
AC019129.1	NA	NA	processed_pseudogene	processed_pseudogene	0	0.0186183230078444	0	0.0169234045719056	0	0	0	0	0.0873076896308712	0	0	0.0916589070886845
AC019131.2	NA	NA	NA	NA	0.263893200102674	0.130328261054911	0.125760846866943	0.203080854862868	0.225117589722757	0.112365739031227	0.356383267891461	0.288175229246071	0.384515731534925	0.348978263707875	0.444653658723445	0.294092750017169
AC019131.3	NA	NA	NA	NA	0	0.0558549690235333	0	0	0	0.0187276231718712	0	0	0.0226185724432309	0	0	0.0490154583361949
AC019155.2	NA	NA	NA	NA	0	0	0	0	0	0	0.0222739542432163	0.0205839449461479	0	0	0	0
AC019171.1	NA	NA	NA	NA	0	0	0	0.0338468091438113	0	0	0	0	0.0226185724432309	0	0	0
AC019181.1	NA	NA	NA	NA	0.0376990285860963	0.0186183230078444	0	0.0169234045719056	0	0	0	0	0.0226185724432309	0	0	0
AC019183.1	NA	NA	NA	NA	0	0	0	0	0	0	0	0	0	0.0249270188362768	0	0
AC019186.1	NA	NA	lincRNA	lincRNA	0	0.0558549690235333	0	0.0338468091438113	0	0	0	0.0205839449461479	0	0	0	0
AC019193.2	NA	NA	NA	NA	0.0376990285860963	0.0186183230078444	0.0251521693733886	0	0.0250130655247507	0.0187276231718712	0	0	0	0	0	0
AC019197.1	NA	NA	NA	NA	0.0753980571721926	0.0372366460156889	0.100608677493554	0	0.0500261310495014	0.0936381158593558	1.67923341039608	1.88590103596607	1.26912809978969	1.32536959152484	1.52680024711145	1.69716024489075
AC019205.1	NA	NA	NA	NA	4.35970416083911	5.01149400402149	4.90064868071103	6.70166821047463	6.11494412883581	7.06031393579543	4.14384644740796	5.21679500715173	4.73157916939947	5.90670638344414	5.1975332139942	5.49316241573736
AC019226.1	NA	NA	NA	NA	0	0.0186183230078444	0	0.0169234045719056	0	0	0.0668218627296489	0.0411678898922958	0.0904742897729236	0.0747810565088303	0.0702084724300176	0.0490154583361949
AC019254.1	NA	NA	NA	NA	0	0	0.0251521693733886	0.0338468091438113	0	0	0	0	0	0	0	0
AC019257.1	NA	NA	NA	NA	0	0	0	0	0	0	0.490026993350759	0.288175229246071	0.339278586648463	0.473613357889259	0.351042362150088	0.539170041698144
AC019257.2	NA	NA	NA	NA	0	0	0	0	0	0	0.111369771216082	0.0411678898922958	0.0678557173296927	0	0.0234028241433392	0.0245077291680975
AC019257.7	NA	NA	NA	NA	0	0	0	0.0338468091438113	0	0	0	0	0	0	0.0234028241433392	0
AC019270.1	NA	NA	NA	NA	0	0.0186183230078444	0	0.0169234045719056	0.125065327623754	0.0374552463437423	0	0.0205839449461479	0	0	0.0234028241433392	0
AC019294.2	NA	NA	NA	NA	0.0188495142930482	0.0186183230078444	0	0	0.0250130655247507	0.0374552463437423	0.334109313648245	0.329343119138367	0.24880429687554	0.299124226035321	0.210625417290053	0.171554104176682
AC019322.1	NA	NA	NA	NA	0	0	0	0.0169234045719056	0	0	0.0445479084864326	0	0	0	0	0
AC019322.3	NA	NA	NA	NA	0	0	0	0	0.0250130655247507	0	0	0	0	0	0	0
AC019322.4	NA	NA	NA	NA	0	0.0186183230078444	0.0251521693733886	0.0338468091438113	0	0	0	0	0	0	0	0
AC019330.1	NA	NA	lincRNA	lincRNA	0	0	0	0.0169234045719056	0	0	0.0222739542432163	0.0823357797845917	0	0	0.0468056482866784	0
AC020549.2	NA	NA	NA	NA	0.0188495142930482	0	0	0.0169234045719056	0	0.0374552463437423	0	0	0	0	0.0234028241433392	0
AC020550.1	NA	NA	NA	NA	0	0	0	0	0	0	0	0.0205839449461479	0	0	0	0
AC020551.1	NA	NA	NA	NA	0	0.0186183230078444	0	0	0	0	0	0	0	0	0	0
AC020558.1	NA	NA	NA	NA	0.0376990285860963	0.0186183230078444	0.0251521693733886	0.0507702137157169	0.0500261310495014	0.0187276231718712	0.133643725459298	0.185255504515331	0.0452371448864618	0.174489131853937	0.140416944860035	0.245077291680975
AC020558.2	NA	NA	NA	NA	0	0	0	0	0	0	0	0	0	0	0.0468056482866784	0
AC020558.3	NA	NA	NA	NA	0	0	0	0	0	0	0	0.0205839449461479	0	0	0	0
AC020558.5	NA	NA	NA	NA	0	0	0	0	0	0	0	0.0205839449461479	0	0.0498540376725535	0.0468056482866784	0
AC020558.6	NA	NA	NA	NA	0	0	0	0	0	0	0	0	0	0.0249270188362768	0	0
AC020584.1	NA	NA	NA	NA	0	0.0186183230078444	0	0.0338468091438113	0	0.0187276231718712	0.0668218627296489	0	0.0226185724432309	0.0249270188362768	0	0.0245077291680975
AC020604.1	NA	NA	NA	NA	0.0376990285860963	0.0186183230078444	0.0503043387467771	0.0169234045719056	0.0750391965742522	0.0936381158593558	0.0668218627296489	0.0617518348384437	0	0	0.0936112965733568	0.0735231875042924
AC020612.2	NA	NA	NA	NA	0	0	0.0503043387467771	0.0169234045719056	0.0500261310495014	0	0	0.0205839449461479	0	0	0	0.0245077291680975
AC020612.3	NA	NA	NA	NA	0	0	0	0	0	0	0.0222739542432163	0	0	0	0	0.0490154583361949
AC020629.1	NA	NA	NA	NA	0.0567370380220749	0	0.0503043387467771	0.0338468091438113	0.0250130655247507	0	0.0447706480288648	0.0205839449461479	0	0	0.0234028241433392	0
AC020633.1	NA	NA	NA	NA	0	0	0	0.0169234045719056	0.0250130655247507	0.0187276231718712	0	0.0205839449461479	0	0	0.0234028241433392	0
AC020634.2	NA	NA	NA	NA	0.131946600051337	0.0186183230078444	0.0754565081201657	0.118463832003339	0.0750391965742522	0.0561828695156135	0	0	0	0	0.0234028241433392	0
AC020651.2	NA	NA	NA	NA	0	0	0	0	0	0	0	0	0	0	0	0.0490154583361949
AC020655.1	NA	NA	NA	NA	0	0	0	0	0	0	0	0.0205839449461479	0	0	0	0
AC020658.1	NA	NA	NA	NA	0.150796114344385	0.130328261054911	0.0754565081201657	0.0846170228595282	0.0250130655247507	0.112365739031227	0.133643725459298	0.144087614623035	0.135711434659385	0.0747810565088303	0.234028241433392	0.245077291680975
AC020658.2	NA	NA	NA	NA	0	0.0186183230078444	0	0	0	0	0	0	0	0	0	0
AC020658.3	NA	NA	NA	NA	0.0942475714652408	0.0372366460156889	0.0251521693733886	0.0338468091438113	0.0500261310495014	0.0187276231718712	0.0222739542432163	0	0.0452371448864618	0.0249270188362768	0.0234028241433392	0
AC020658.4	NA	NA	NA	NA	0.0942475714652408	0.0930916150392222	0.100608677493554	0.0507702137157169	0.0750391965742522	0.0749104926874846	0.0668218627296489	0.0617518348384437	0.158330007102616	0	0.0936112965733568	0.0980309166723898
AC020658.5	NA	NA	NA	NA	0.0188495142930482	0.111709938047067	0	0.0507702137157169	0.0250130655247507	0.0187276231718712	0	0	0	0	0	0
AC020658.7	NA	NA	NA	NA	0	0.0186183230078444	0	0	0	0	0	0	0	0	0.0468056482866784	0
AC020659.1	NA	NA	NA	NA	0.0376990285860963	0.0372366460156889	0	0.0676936182876226	0	0	0	0	0.0226185724432309	0.0249270188362768	0	0.0245077291680975
AC020659.2	NA	NA	NA	NA	0	0.0186183230078444	0	0	0	0	0	0	0	0	0	0
AC020661.1	NA	NA	NA	NA	0.131946600051337	0.0744732920313777	0.100608677493554	0.0507702137157169	0.0500261310495014	0.0374552463437423	0.222739542432163	0.205839449461479	0.407134303978156	0.473613357889259	0.374445186293427	0.539170041698144
AC020661.3	NA	NA	NA	NA	0.0188495142930482	0	0	0	0	0.0187276231718712	0.0222739542432163	0	0	0	0	0
AC020661.4	NA	NA	NA	NA	0	0	0.0251521693733886	0	0.0250130655247507	0	0	0	0	0.0249270188362768	0	0
AC020663.2	NA	NA	NA	NA	0.0188495142930482	0	0.0251521693733886	0.0169234045719056	0	0	0.200465588188947	0.247007339353775	0.0678557173296927	0.249270188362768	0.257431065576731	0.318600479185267
AC020663.3	NA	NA	NA	NA	0.0188495142930482	0.0186183230078444	0.0503043387467771	0.0507702137157169	0.125065327623754	0.0374552463437423	0.17819163394573	0.0411678898922958	0.180948579545847	0.124635094181384	0.0468056482866784	0.0980309166723898
AC020663.4	NA	NA	NA	NA	0	0	0	0	0	0	0	0.10024381188774	0.258982654474994	0.0598248452070642	0.209221247841452	0.310758005851476
AC020687.1	NA	NA	NA	NA	0.320441742981819	0.521313044219644	0.427586879347606	0.423085114297641	0.500261310495014	0.561828695156135	0.0668218627296489	0.0617518348384437	0.0226185724432309	0.0997080753451071	0.0702084724300176	0.0735231875042924
AC020688.1	NA	NA	NA	NA	0.424491061879444	0.526526174661841	0.301574510786929	0.328990984877846	0.157332182150682	0.220611400964642	0.631912081880047	0.663214706164886	0.559583482245532	0.429243264360686	0.487012770422889	0.633769876287
AC020741.1	NA	NA	NA	NA	0	0	0.0251521693733886	0	0	0	0	0.0411678898922958	0	0.0498540376725535	0.0234028241433392	0
AC020763.1	NA	NA	NA	NA	0	0	0	0.0169234045719056	0	0	0	0	0	0	0	0
AC020763.2	NA	NA	NA	NA	0	0	0	0.0338468091438113	0	0	0	0	0	0	0.0234028241433392	0.0735231875042924
AC020763.3	NA	NA	NA	NA	0	0	0	0	0	0	0	0.0411678898922958	0	0	0	0
AC020763.4	NA	NA	NA	NA	0.5089368859123	0.633022982266711	0.679108573081491	0.490778732585264	0.275143720772258	0.80528779639046	0.267287450918596	0.473430733761402	0.294041441762002	0.124635094181384	0.374445186293427	0.931293708387703
AC020765.2	NA	NA	NA	NA	0.113097085758289	0.130328261054911	0.17606518561372	0.135387236575245	0.125065327623754	0.0561828695156135	0.311835359405028	0.247007339353775	0.49760859375108	0.149562113017661	0.210625417290053	0.171554104176682
AC020765.3	NA	NA	NA	NA	0	0	0	0	0	0	0	0.0205839449461479	0	0	0	0
AC020765.5	NA	NA	NA	NA	0	0	0	0	0	0	0	0	0	0.0498540376725535	0	0
AC020765.6	NA	NA	NA	NA	34.6337205717608	32.4269746330724	34.709239170195	33.1177488748536	36.9740633280313	35.5483997523824	0.507623417202899	0.745756325398939	0.82874449431998	0.743323701697773	0.611749823106887	0.648229436496178
AC020891.2	NA	NA	NA	NA	0	0	0	0	0	0	0.111369771216082	0.0823357797845917	0.0226185724432309	0.0997080753451071	0.0234028241433392	0.0490154583361949
AC020893.1	NA	NA	NA	NA	0	0	0.0251521693733886	0.0169234045719056	0.0500261310495014	0.112365739031227	0.0445479084864326	0	0.0452371448864618	0	0	0
AC020899.1	NA	NA	NA	NA	0.0188495142930482	0	0	0	0.0500261310495014	0.0374552463437423	0.0496709179623724	0.0205839449461479	0	0	0.0234028241433392	0.0245077291680975
AC020904.2	NA	NA	NA	NA	1.69966070380415	1.52949523509442	1.34891084349483	1.15925321317554	1.25140366820328	1.28340401596833	2.14810014721578	2.06971566433517	2.34984349112726	1.66113653524948	2.12029586738653	2.22799765867174
AC020904.3	NA	NA	NA	NA	0.0188495142930482	0	0	0	0	0	0	0	0	0	0	0
AC020905.1	NA	NA	NA	NA	0	0	0	0	0	0	0	0.0411678898922958	0	0	0	0
AC020907.2	NA	NA	NA	NA	0	0	0	0	0	0	0.148567274802253	0.148821921960649	0.0712485031961773	0.0324051244871598	0.0325299255592415	0.206845234178743
AC020907.3	NA	NA	NA	NA	0	0	0	0	0	0	0.0222739542432163	0	0	0	0	0
AC020907.5	NA	NA	NA	NA	0.0376990285860963	0	0.100608677493554	0	0.0500261310495014	0.0561828695156135	5.70213228626337	3.06700779697604	4.74990021307849	3.83876090078662	5.99112298069484	5.93087045867958
AC020908.3	NA	NA	NA	NA	0	0	0	0.0169234045719056	0	0	0	0	0	0	0	0
AC020909.3	NA	NA	NA	NA	0	0	0	0.0169234045719056	0	0	0.0445479084864326	0.0205839449461479	0.0226185724432309	0	0	0.0245077291680975
AC020910.5	NA	NA	NA	NA	0.0376990285860963	0.1675649070706	0.100608677493554	0.169234045719056	0.100052262099003	0.0374552463437423	0.400931176377893	0.308759174192219	0.135711434659385	0.149562113017661	0.163819769003374	0.318600479185267
AC020910.6	NA	NA	NA	NA	0.546635914498397	0.465458075196111	0.452739048720994	0.27077447315049	0.575300507069267	0.580556318328006	0.556848856080408	0.576350458492142	0.49760859375108	0.548394414398089	0.28083388972007	0.612693229202436
AC020911.1	NA	NA	NA	NA	0	0	0	0	0	0	0	0	0	0	0.0234028241433392	0
AC020911.3	NA	NA	NA	NA	0.0376990285860963	0	0	0	0	0	0	0.0617518348384437	0	0.0498540376725535	0.0468056482866784	0
AC020912.1	NA	NA	NA	NA	0	0	0.0251521693733886	0	0	0	0	0	0	0	0	0
AC020913.1	NA	NA	NA	NA	0	0	0	0	0	0.0187276231718712	0	0	0	0	0	0
AC020914.4	NA	NA	NA	NA	0	0	0	0	0	0	0	0.0205839449461479	0	0	0	0
AC020915.1	NA	NA	NA	NA	0.0376990285860963	0.0186183230078444	0	0.0338468091438113	0.0250130655247507	0.0187276231718712	0	0	0.0226185724432309	0.0249270188362768	0	0.0735231875042924
AC020915.2	NA	NA	processed_pseudogene	processed_pseudogene	1.60220871490909	1.39637422558833	2.03732571924447	1.38771917489626	1.37571860386129	1.32966124520285	5.85804996596589	6.95737339179799	5.97130312501296	6.45609787859568	5.312441080538	6.24947093786485
AC020915.4	NA	NA	NA	NA	1.52228677430657	1.41089651753445	1.80642880439677	2.23219706303435	2.06983117217312	2.42429081959872	3.45936783351392	3.87760354895534	2.3333319332437	2.3506178762609	2.92137453781303	3.72640022000922
AC020917.1	NA	NA	NA	NA	0.0376990285860963	0.0930916150392222	0	0.0507702137157169	0.0250130655247507	0.0561828695156135	0.130970850950112	0.0205839449461479	0.0678557173296927	0	0.0468056482866784	0.122538645840487
AC020917.3	NA	NA	NA	NA	0	0	0.0251521693733886	0	0	0	0	0	0	0	0	0
AC020917.4	NA	NA	NA	NA	0.188495142930482	0.148946584062755	0.100608677493554	0.203080854862868	0.175091458673255	0.187276231718712	0.645944673053273	0.411678898922958	0.565464311080772	0.598248452070642	0.514862131153462	0.735231875042924
AC020922.1	NA	NA	NA	NA	0.0188495142930482	0	0.026409777842058	0	0	0	0.0251695682948344	0	0	0.0812620814062623	0	0
AC020922.2	NA	NA	NA	NA	0	0	0	0	0	0.0187276231718712	0	0	0	0	0.0234028241433392	0.0245077291680975
AC020922.3	NA	NA	NA	NA	0	0.0186183230078444	0.0251521693733886	0.0169234045719056	0	0	0.133643725459298	0.0617518348384437	0.180948579545847	0.0498540376725535	0.117014120716696	0.147046375008585
AC020922.4	NA	NA	NA	NA	0	0	0	0	0	0	0.0445479084864326	0.0617518348384437	0.0452371448864618	0.0747810565088303	0.0936112965733568	0.0490154583361949
AC020928.1	NA	NA	NA	NA	0.0188495142930482	0.0558549690235333	0.17606518561372	0.152310641147151	0.0750391965742522	0.112365739031227	2.94016196010455	3.9932853195527	3.64159016336017	3.04109629802577	2.64451912819733	2.9164197710036
AC020928.2	NA	NA	NA	NA	0	0	0	0	0	0	0.0222739542432163	0	0	0	0	0
AC020930.1	NA	NA	NA	NA	0	0	0	0	0	0	0	0.0205839449461479	0.0226185724432309	0.0747810565088303	0.0468056482866784	0.0490154583361949
AC020931.1	NA	NA	NA	NA	0	0	0	0	0	0	0.0668218627296489	0	0.0226185724432309	0	0.0702084724300176	0.0245077291680975
AC020934.1	NA	NA	NA	NA	0	0	0	0	0.0250130655247507	0	0.0222739542432163	0.0205839449461479	0	0.0249270188362768	0	0.0245077291680975
AC020934.2	NA	NA	NA	NA	0.0188495142930482	0	0.0503043387467771	0.0676936182876226	0.0250130655247507	0.0374552463437423	0.111369771216082	0.0205839449461479	0.0226185724432309	0.0249270188362768	0.0936112965733568	0.0735231875042924
AC020937.1	NA	NA	NA	NA	0	0	0	0	0	0	0	0	0	0	0.0234028241433392	0
AC020951.1	NA	NA	TEC	TEC	0	0	0	0	0	0	0	0	0	0	0.0468056482866784	0
AC020978.1	NA	NA	NA	NA	0	0	0	0.0338468091438113	0	0	0	0.0205839449461479	0	0.0249270188362768	0	0.0245077291680975
AC020978.2	NA	NA	NA	NA	0	0	0	0	0	0	0	0	0	0	0.0234028241433392	0
AC020978.4	NA	NA	NA	NA	0	0	0	0	0	0	0.0222739542432163	0	0	0	0	0
AC020978.5	NA	NA	NA	NA	0.0376990285860963	0	0.0754565081201657	0	0.0250130655247507	0	0.0668218627296489	0	0	0.0249270188362768	0	0.0735231875042924
AC020978.6	NA	NA	NA	NA	0	0	0.0251521693733886	0.0169234045719056	0.0500261310495014	0.0187276231718712	0	0.0205839449461479	0	0	0	0
AC020978.7	NA	NA	NA	NA	0.0629573777387808	0.268662401003195	0.0807384636885773	0.160433875341665	0.123564543692269	0.088956210066388	0.0336336709072566	0.287969389796609	0.282958341264818	0.0797664602760857	0.113503697095195	0.0813656608380836
AC020978.9	NA	NA	NA	NA	0.0376990285860963	0.0186183230078444	0.0754565081201657	0.0676936182876226	0.0250130655247507	0.0749104926874846	0.0668218627296489	0.0411678898922958	0.0452371448864618	0.149562113017661	0.0234028241433392	0
AC020983.1	NA	NA	NA	NA	0.0753980571721926	0.130328261054911	0.100608677493554	0.0507702137157169	0.0500261310495014	0.112365739031227	0.378657222134677	0.370922687929585	0.0226185724432309	0	0.0702084724300176	0.196306910636461
AC021016.1	NA	NA	NA	NA	2.46928637238931	2.96031335824726	2.79189080044613	2.1154255714882	2.47629348695032	3.10878544653061	1.89328611067339	2.32598577891471	2.03567151989078	2.01908852573842	2.43389371090728	2.72035793765882
AC021016.2	NA	NA	NA	NA	0.0188495142930482	0	0.0503043387467771	0.0169234045719056	0.0250130655247507	0.0374552463437423	0.935506078215085	1.15270091698428	0.927361470172467	0.997080753451071	1.02972426230692	1.004816895892
AC021037.1	NA	NA	NA	NA	0.0188495142930482	0.0186183230078444	0.0503043387467771	0.0507702137157169	0.0250130655247507	0.0374552463437423	1.58145075126836	1.9760587148302	1.60591864346939	1.74489131853937	1.77861463489378	1.39694056258155
AC021066.1	NA	NA	NA	NA	0	0.0186183230078444	0.0251521693733886	0	0	0.0187276231718712	0	0	0	0	0	0
AC021066.2	NA	NA	NA	NA	0.113097085758289	0.148946584062755	0.0251521693733886	0.135387236575245	0.0250130655247507	0.0561828695156135	0	0	0	0	0	0
AC021074.1	NA	NA	NA	NA	0.0188495142930482	0.0186183230078444	0	0.0507702137157169	0.0250130655247507	0.0187276231718712	0.10713771990987	0.0823357797845917	0	0.0747810565088303	0.0234028241433392	0.0735231875042924
AC021074.3	NA	NA	NA	NA	0	0	0	0	0	0	0	0	0.0226185724432309	0	0	0
AC021078.1	NA	NA	NA	NA	5.93194214802225	6.60019550628085	5.87026481005516	7.10427600524027	7.26854671083731	6.83764249628188	13.8621954232657	10.7559345921601	14.8832468533704	10.68496662417	10.0807664997434	11.0777386612717
AC021086.1	NA	NA	NA	NA	0.0753980571721926	0.0744732920313777	0.0503043387467771	0.0676936182876226	0.0750391965742522	0.0561828695156135	0.0890958169728652	0.0617518348384437	0.180948579545847	0.0498540376725535	0.163819769003374	0.122538645840487
AC021087.1	NA	NA	NA	NA	0.0753980571721926	0.0930916150392222	0	0.0338468091438113	0.0750391965742522	0.0561828695156135	0.334109313648245	0.185255504515331	0.203567151989078	0.324051244871598	0.117014120716696	0.122538645840487
AC021087.2	NA	NA	NA	NA	0.170588104352086	0.298079351355589	0.181095619488398	0.145879747409827	0	0.192145413743398	0.140771390817127	0.23239273844201	0.240209239347112	0.0857489447967921	0.319916606039447	0.242136364180803
AC021087.3	NA	NA	NA	NA	0.320441742981819	0.279274845117666	0.452739048720994	0.321544686866207	0.550287441544516	0.299641970749938	0.42320513062111	0.555766513545994	0.474990021307849	0.299124226035321	0.468056482866784	0.392123666689559
AC021087.4	NA	NA	NA	NA	0	0	0	0	0	0	0.0581350205747945	0	0.0226185724432309	0	0	0
AC021087.5	NA	NA	NA	NA	1.02409411154131	1.92476223255096	0.329996462178858	2.07565557074423	0.908224409203699	2.15592397954581	1.2362044604985	0.584378197021139	0.754555576706183	0.804893438223377	0.113269668853762	0.640386963162387
AC021092.1	NA	NA	NA	NA	0.433538828740108	0.484076398203955	0.578499895587937	0.727706396591943	0.750391965742522	0.524373448812392	1.11369771216082	1.35854036644576	1.42497006392355	1.27127796065012	1.42757227274369	1.74004877093492
AC021097.1	NA	NA	NA	NA	1.03672328611765	0.893679504376533	1.30791280741621	1.2015617246053	0.925483424415777	0.636739187843619	0.623670718810057	0.617518348384437	0.791650035513081	0.573321433234366	0.514862131153462	0.612693229202436
AC021106.1	NA	NA	protein_coding	protein_coding	0.245043685809626	0.260656522109822	0.226369524360497	0.423085114297641	0.400209048396012	0.355824840265552	0.556848856080408	0.514598623653698	0.49760859375108	0.548394414398089	1.05312708645026	0.514662312530047
AC021127.1	NA	NA	NA	NA	0.320441742981819	0.0372366460156889	0.0503043387467771	0.0338468091438113	0.150078393148504	0.149820985374969	0.378657222134677	0.164671559569183	0.271422869318771	0.199416150690214	0.163819769003374	0.343108208353364
AC021134.1	NA	NA	NA	NA	0	0	0	0	0	0	0.133643725459298	0.0617518348384437	0.0678557173296927	0.0249270188362768	0	0.122538645840487
AC021134.2	NA	NA	NA	NA	0	0	0	0	0	0	0	0	0	0.0249270188362768	0	0
AC021146.11	NA	NA	NA	NA	0	0	0	0	0	0	0	0	0	0	0	0.0245077291680975
AC021146.12	NA	NA	NA	NA	0	0	0.0251521693733886	0.0169234045719056	0	0.0374552463437423	0	0	0	0	0	0
AC021146.2	NA	NA	NA	NA	0	0	0	0	0	0	0.0222739542432163	0	0	0	0	0
AC021148.1	NA	NA	NA	NA	0	0.0186183230078444	0.0503043387467771	0.118463832003339	0.125315458279001	0.0187276231718712	0.111369771216082	0.123503669676887	0.180948579545847	0.299124226035321	0.117014120716696	0.0980309166723898
AC021148.2	NA	NA	NA	NA	0.169645628637433	0.0186183230078444	0.100608677493554	0.203080854862868	0.150078393148504	0.131093362203098	0.0445479084864326	0.0411678898922958	0.0226185724432309	0.0249270188362768	0.0468056482866784	0.0735231875042924
AC021188.1	NA	NA	NA	NA	0	0.0186183230078444	0	0	0	0	0.22452145877162	0.331813192531904	0.34086188671949	0.1513070043362	0.260005376232499	0.421042787107914
AC021205.3	NA	NA	NA	NA	0.0942475714652408	0.0372366460156889	0.17606518561372	0.355391496010018	0.125065327623754	0.112365739031227	0.289561405161812	0.10291972473074	0.158330007102616	0.0249270188362768	0.0936112965733568	0.0245077291680975
AC021218.1	NA	NA	NA	NA	0.0565485428791445	0.0930916150392222	0.150913016240331	0.203080854862868	0.0750391965742522	0.149820985374969	0	0	0	0	0	0
AC021231.1	NA	NA	NA	NA	0	0	0	0.0169234045719056	0	0.0187276231718712	0	0	0	0	0	0
AC021231.2	NA	NA	NA	NA	0.0376990285860963	0.0558549690235333	0.0251521693733886	0.0169234045719056	0.0750391965742522	0.0187276231718712	0	0.0205839449461479	0	0	0.0234028241433392	0
AC021242.2	NA	NA	NA	NA	0	0	0	0	0	0	0	0	0	0.0249270188362768	0	0
AC021242.3	NA	NA	NA	NA	0.282742714395722	0.148946584062755	0.150913016240331	0.169234045719056	0.100052262099003	0.112365739031227	0.980053986701517	0.864525687738212	0.836887180399543	0.797664602760857	0.88930731744689	1.15186327090058
AC021269.3	NA	NA	NA	NA	0	0.0186183230078444	0.0251521693733886	0	0	0.0561828695156135	0.0890958169728652	0.0617518348384437	0.0452371448864618	0.0249270188362768	0.0234028241433392	0.0735231875042924
AC021321.1	NA	NA	NA	NA	0.282742714395722	0.204801553086289	0.125760846866943	0.118463832003339	0.0750391965742522	0.206003854890583	0.512300947593975	0.39109495397681	0.542845738637541	0.299124226035321	0.257431065576731	0.269585020849072
AC021321.2	NA	NA	NA	NA	0.0188495142930482	0.0186183230078444	0.0251521693733886	0	0	0	0.0445479084864326	0.0205839449461479	0.0226185724432309	0.0747810565088303	0	0.0245077291680975
AC021351.1	NA	NA	NA	NA	0	0	0	0	0	0	0.0668218627296489	0.0617518348384437	0.0452371448864618	0.0249270188362768	0.0468056482866784	0
AC021422.1	NA	NA	NA	NA	0	0	0	0	0	0.0187276231718712	0	0	0	0	0	0.0490154583361949
AC021451.1	NA	NA	NA	NA	0	0	0	0	0	0	0.0222739542432163	0	0	0	0	0
AC021483.1	NA	NA	NA	NA	0.0188495142930482	0	0	0	0	0.0374552463437423	0.0222739542432163	0.0617518348384437	0	0	0	0.0245077291680975
AC021491.2	NA	NA	NA	NA	0	0	0.0503043387467771	0	0.0250130655247507	0	1.15824562064725	0.802773852899769	1.01783575994539	0.573321433234366	0.772293196730194	0.857770520883411
AC021491.4	NA	NA	NA	NA	0.0188495142930482	0.0372366460156889	0.0251521693733886	0.0507702137157169	0	0.0374552463437423	0.0668218627296489	0	0	0.0249270188362768	0	0.0735231875042924
AC021546.1	NA	NA	NA	NA	0	0	0	0.0169234045719056	0	0	0	0	0	0	0	0
AC021549.1	NA	NA	NA	NA	0	0	0	0	0	0	0.0890958169728652	0.0617518348384437	0	0.0498540376725535	0.0468056482866784	0.0245077291680975
AC021573.1	NA	NA	NA	NA	0	0	0	0	0.0250130655247507	0	0	0.0205839449461479	0	0	0	0
AC021594.2	NA	NA	NA	NA	0	0	0	0	0	0	0.0222739542432163	0	0	0.0249270188362768	0.0468056482866784	0.0490154583361949
AC021613.1	NA	NA	NA	NA	0	0	0	0	0	0	0.0222739542432163	0.0411678898922958	0	0.0498540376725535	0	0
AC021660.2	NA	NA	NA	NA	0	0	0.0251521693733886	0	0	0	0.0222739542432163	0	0.0226185724432309	0	0	0
AC021660.4	NA	NA	NA	NA	0.0376990285860963	0	0	0.0169234045719056	0	0.0749104926874846	0.111369771216082	0.0617518348384437	0.0904742897729236	0.0249270188362768	0.117014120716696	0.171554104176682
AC021678.2	NA	NA	NA	NA	0	0	0	0	0	0	0.0222739542432163	0	0	0	0	0
AC021683.3	NA	NA	NA	NA	0	0	0	0	0	0	0	0.0205839449461479	0	0	0	0
AC021698.1	NA	NA	NA	NA	0	0	0	0	0	0	0.17819163394573	0.123503669676887	0.294041441762002	0.124635094181384	0.140416944860035	0.0735231875042924
AC021701.1	NA	NA	NA	NA	0	0.0744732920313777	0.0503043387467771	0.0676936182876226	0.0500261310495014	0.0936381158593558	0.0222739542432163	0.0617518348384437	0.135711434659385	0.0249270188362768	0.0234028241433392	0.0245077291680975
AC021713.1	NA	NA	NA	NA	0	0	0.0251521693733886	0	0	0	0.0222739542432163	0	0.0226185724432309	0	0	0
AC021723.2	NA	NA	NA	NA	0	0	0	0	0.0250130655247507	0	0.512300947593975	0.411678898922958	0.520227166194311	0.548394414398089	0.678681900156837	0.465646854193852
AC021733.3	NA	NA	NA	NA	0	0.0186183230078444	0.0251521693733886	0.0169234045719056	0	0	0	0	0	0	0	0
AC021733.4	NA	NA	NA	NA	0.0376990285860963	0.0186183230078444	0.0251521693733886	0	0	0.0374552463437423	0	0.0205839449461479	0	0.0498540376725535	0.0234028241433392	0.0245077291680975
AC021739.2	NA	NA	NA	NA	0.0188495142930482	0	0	0	0	0	0.155917679702514	0.205839449461479	0.0904742897729236	0.0997080753451071	0.0702084724300176	0.0735231875042924
AC021739.4	NA	NA	NA	NA	0	0	0	0	0	0	0.0445479084864326	0	0.0226185724432309	0	0	0.0490154583361949
AC021752.1	NA	NA	NA	NA	0.0565485428791445	0	0.0251521693733886	0	0.0250130655247507	0.0187276231718712	0.0668218627296489	0.123503669676887	0.0904742897729236	0.0498540376725535	0.117014120716696	0.171554104176682
AC021755.2	NA	NA	NA	NA	0	0.0186183230078444	0	0	0	0	0	0	0	0	0	0
AC021755.3	NA	NA	NA	NA	0	0	0	0	0	0	0	0.0617518348384437	0	0.0249270188362768	0.0234028241433392	0.0490154583361949
AC021851.1	NA	NA	NA	NA	0.188495142930482	0.0930916150392222	0.150913016240331	0.152310641147151	0.200104524198006	0.393280086609294	0.0890958169728652	0.226423394407627	0.135711434659385	0.149562113017661	0.0936112965733568	0.147046375008585
AC021851.2	NA	NA	NA	NA	0	0	0	0.0169234045719056	0	0	0	0	0	0	0	0
AC021945.1	NA	NA	NA	NA	0.0376990285860963	0.0372366460156889	0.0503043387467771	0.118463832003339	0.0750391965742522	0	0.155917679702514	0.164671559569183	0.0678557173296927	0.199416150690214	0.0936112965733568	0.171554104176682
AC022001.2	NA	NA	NA	NA	0	0.0186183230078444	0	0	0	0	0	0	0	0	0	0.0245077291680975
AC022001.3	NA	NA	NA	NA	0	0.0372366460156889	0	0	0.0250130655247507	0.0187276231718712	0	0	0	0	0	0
AC022007.1	NA	NA	NA	NA	0.339291257274867	0.3351298141412	0.276673863107274	0.321544686866207	0.375195982871261	0.356012116497271	2.16057356159198	2.24364999913012	2.14876438210693	2.69211803431789	2.43389371090728	2.30372654180116
AC022018.1	NA	NA	NA	NA	0.0188495142930482	0.0374228292457673	0	0	0	0	0.0222739542432163	0	0	0	0	0
AC022023.2	NA	NA	NA	NA	0	0	0.0251521693733886	0	0	0	0	0	0	0	0.0234028241433392	0
AC022028.2	NA	NA	NA	NA	0	0	0	0	0	0	0.0445479084864326	0.10291972473074	0.0226185724432309	0.0249270188362768	0.0702084724300176	0.0735231875042924
AC022028.3	NA	NA	NA	NA	0	0	0	0	0	0	0	0	0	0	0	0.0245077291680975
AC022031.2	NA	NA	NA	NA	0	0	0.0503043387467771	0	0	0.0187276231718712	0	0	0.0226185724432309	0	0	0
AC022034.1	NA	NA	NA	NA	8.46343191757862	9.3463981499379	8.90386795817956	8.81709378196284	8.65452067156375	9.04544199201377	0.0222739542432163	0	0	0	0	0.0490154583361949
AC022034.2	NA	NA	NA	NA	0.0586219894513798	0.148946584062755	0.0767141165888351	0.141479662221131	0.125065327623754	0.100941888896386	0.274415116276425	0.382861375998351	0.138651849077005	0.124635094181384	0.313831871762179	0.201698611053442
AC022034.3	NA	NA	NA	NA	0	0.0186183230078444	0	0.0169234045719056	0.0250130655247507	0.0374552463437423	0	0	0	0	0	0
AC022034.4	NA	NA	NA	NA	0	0.0186183230078444	0	0	0	0	0	0	0	0	0	0
AC022035.1	NA	NA	NA	NA	0	0	0	0	0	0	0.133643725459298	0.0823357797845917	0.0678557173296927	0.0997080753451071	0	0
AC022039.1	NA	NA	NA	NA	0	0	0	0	0.0250130655247507	0	0.0668218627296489	0	0.0226185724432309	0	0.0234028241433392	0
AC022068.1	NA	NA	NA	NA	0	0	0	0	0	0	0.0445479084864326	0	0.0226185724432309	0.0249270188362768	0	0
AC022079.1	NA	NA	NA	NA	0	0.0186183230078444	0	0	0	0	0	0	0	0	0	0
AC022079.2	NA	NA	NA	NA	0	0.0186183230078444	0.0251521693733886	0	0.0250130655247507	0.0374552463437423	0	0	0	0.0249270188362768	0.0702084724300176	0
AC022081.1	NA	NA	NA	NA	0	0	0	0	0	0	0	0.0205839449461479	0	0.0249270188362768	0.0234028241433392	0.0245077291680975
AC022092.1	NA	NA	NA	NA	0	0	0.0503043387467771	0.0338468091438113	0.0250130655247507	0.0187276231718712	0	0	0	0	0	0
AC022098.1	NA	NA	NA	NA	2.56353394385455	2.86722174320804	2.38945609047191	2.75851494522062	3.22668545269284	2.54695675137448	0.467753039107542	0.308759174192219	0.633320028410465	0.348978263707875	0.397848010436766	0.269585020849072
AC022098.2	NA	NA	NA	NA	0	0	0	0	0	0	0.0222739542432163	0.0205839449461479	0	0.0997080753451071	0	0
AC022098.3	NA	NA	NA	NA	0	0.0186183230078444	0.0503043387467771	0	0	0.0187276231718712	0	0.0411678898922958	0.0452371448864618	0.0249270188362768	0	0.0735231875042924
AC022098.4	NA	NA	NA	NA	0	0.0186183230078444	0	0	0	0	0.0222739542432163	0.0205839449461479	0	0.0498540376725535	0	0.0245077291680975
AC022107.1	NA	NA	NA	NA	2.5446844295615	3.20235155734924	2.43976042921869	2.89390218179586	2.77645027324733	2.50950150503073	3.31881918223923	3.49927064084515	3.32493014915494	3.43992859940619	2.90195019377406	3.18600479185267
AC022113.1	NA	NA	NA	NA	0	0	0	0	0	0	0	0	0.0226185724432309	0	0	0
AC022121.1	NA	NA	NA	NA	0	0	0	0	0	0.0187276231718712	0	0	0	0	0	0
AC022126.1	NA	NA	NA	NA	0.0753980571721926	0.111709938047067	0.17606518561372	0.101540427431434	0	0.0374552463437423	0.334109313648245	0.452846788815254	0.542845738637541	0.398832301380428	0.30423671386341	0.588185500034339
AC022133.1	NA	NA	NA	NA	0	0	0	0	0	0	0	0	0	0	0.0512521848739129	0
AC022137.2	NA	NA	NA	NA	0	0	0	0	0	0	0	0	0.0226185724432309	0	0	0
AC022140.1	NA	NA	NA	NA	0	0	0	0	0	0	0	0	0.0226185724432309	0.0747810565088303	0.0234028241433392	0
AC022144.1	NA	NA	NA	NA	0.0942475714652408	0.0744732920313777	0.0754565081201657	0.135387236575245	0.125065327623754	0.0749104926874846	0.155917679702514	0	0.135711434659385	0.0498540376725535	0.0468056482866784	0.122538645840487
AC022148.1	NA	NA	NA	NA	0	0	0	0	0	0	0.490026993350759	0.308759174192219	0.565464311080772	0.548394414398089	0.234028241433392	0.441139125025754
AC022148.2	NA	NA	NA	NA	0	0.0186183230078444	0	0	0	0	0	0	0	0	0	0
AC022150.1	NA	NA	NA	NA	0	0	0	0	0	0.0187276231718712	0	0	0	0	0	0
AC022150.2	NA	NA	NA	NA	0	0.0186183230078444	0.0251521693733886	0.0507702137157169	0.0250130655247507	0	0.0222739542432163	0	0	0.0249270188362768	0.0234028241433392	0.0245077291680975
AC022150.4	NA	NA	NA	NA	3.80590543090935	4.06884831013432	2.42416608420719	3.99020032996391	3.57936967659183	3.02844394312328	6.33003505637964	6.30300978195995	6.21988123616406	5.60209821326484	5.00539602777739	5.42674646969182
AC022154.1	NA	NA	NA	NA	0.0565485428791445	0.0186183230078444	0	0.0169234045719056	0.0500261310495014	0	0.133643725459298	0.123503669676887	0.135711434659385	0.174489131853937	0.0702084724300176	0.147046375008585
AC022166.2	NA	NA	NA	NA	0	0	0	0	0	0	0.0222739542432163	0	0	0	0	0
AC022167.1	NA	NA	NA	NA	0.0188495142930482	0	0.0251521693733886	0	0.0250130655247507	0.0187276231718712	0.133643725459298	0.0823357797845917	0.0678557173296927	0.0747810565088303	0.0234028241433392	0.0490154583361949
AC022167.2	NA	NA	NA	NA	0.876125424340878	0.98137180574348	0.912269183172804	0.435100731543694	0.323168806579779	0.44478105033194	3.21279516004152	3.35291879227803	2.87617767188124	2.57346542465721	3.39387755726705	3.63890762687911
AC022167.3	NA	NA	NA	NA	0	0	0	0.0507702137157169	0	0	0.0445479084864326	0	0.0226185724432309	0.0747810565088303	0.0234028241433392	0.0735231875042924
AC022167.4	NA	NA	NA	NA	0	0.0372366460156889	0.0251521693733886	0.0169234045719056	0	0	0.0222739542432163	0.0617518348384437	0.0226185724432309	0.0249270188362768	0	0
AC022182.2	NA	NA	processed_pseudogene	processed_pseudogene	0	0	0	0	0	0	0.0222739542432163	0	0	0.0249270188362768	0	0
AC022196.1	NA	NA	NA	NA	0	0	0	0	0	0	0	0	0	0.0249270188362768	0	0
AC022201.2	NA	NA	NA	NA	0.0565485428791445	0.0186183230078444	0	0.0169234045719056	0	0.0374552463437423	0.0222739542432163	0.0205839449461479	0.0226185724432309	0.0498540376725535	0	0.0245077291680975
AC022210.1	NA	NA	protein_coding	protein_coding	0.622033971670589	0.390984783164733	0.402434709974217	0.372314900581924	0.200104524198006	0.430735332953037	1.60372470551157	2.05839449461479	2.03567151989078	1.91938045039331	1.63819769003374	1.83807968760731
AC022211.1	NA	NA	NA	NA	0.0565485428791445	0.0372366460156889	0.0503043387467771	0.101540427431434	0.100052262099003	0.0936381158593558	0.17819163394573	0.0823357797845917	0.135711434659385	0.398832301380428	0.234028241433392	0.171554104176682
AC022211.2	NA	NA	NA	NA	1.0178737718246	1.13571770347851	1.1066954524291	1.04925108345815	1.02553568651478	0.917653535421687	3.54155872467139	3.14934357676063	3.41540443892786	3.19065841104343	2.62111630405399	2.64683475015453
AC022211.3	NA	NA	NA	NA	0.169645628637433	0	0.0503043387467771	0.0169234045719056	0.0250130655247507	0.149820985374969	0.0668218627296489	0.10291972473074	0.113092862216154	0.0747810565088303	0.0702084724300176	0.0490154583361949
AC022211.4	NA	NA	NA	NA	0.245043685809626	0.111709938047067	0.0503043387467771	0.203080854862868	0.200104524198006	0.131093362203098	0.222739542432163	0.123503669676887	0.0904742897729236	0.0498540376725535	0.117014120716696	0.19606183334478
AC022217.1	NA	NA	NA	NA	0	0	0	0.0169234045719056	0	0	0.0445479084864326	0.0205839449461479	0.0226185724432309	0.0249270188362768	0	0
AC022217.3	NA	NA	NA	NA	0.0376990285860963	0.0186183230078444	0	0	0	0	0	0	0.0226185724432309	0	0.0234028241433392	0.0245077291680975
AC022239.1	NA	NA	NA	NA	0.0188495142930482	0	0	0	0	0	0.334109313648245	0.0823357797845917	0.180948579545847	0	0.257431065576731	0.122538645840487
AC022276.1	NA	NA	NA	NA	0	0	0	0	0	0	0	0	0	0.0249270188362768	0	0
AC022296.3	NA	NA	NA	NA	0.188495142930482	0.124556580922479	0.0503043387467771	0.0846170228595282	0.0250130655247507	0.0187276231718712	0.0222739542432163	0.0205839449461479	0.135711434659385	0.0747810565088303	0.0936112965733568	0.0980309166723898
AC022296.4	NA	NA	NA	NA	0.0376990285860963	0	0	0	0	0	0.0222739542432163	0	0	0	0	0
AC022306.1	NA	NA	NA	NA	0.0565485428791445	0.0558549690235333	0.0503043387467771	0	0.0250130655247507	0	0.0222739542432163	0.0411678898922958	0.0452371448864618	0	0.0468056482866784	0.0245077291680975
AC022306.2	NA	NA	NA	NA	0.0376990285860963	0.0186183230078444	0	0.0338468091438113	0.100052262099003	0.0187276231718712	0.0222739542432163	0.0411678898922958	0.0226185724432309	0.0997080753451071	0.0234028241433392	0.147046375008585
AC022325.2	NA	NA	NA	NA	0	0	0.0251521693733886	0	0	0	0	0	0	0	0	0
AC022335.1	NA	NA	NA	NA	0.0188495142930482	0	0	0	0	0	0	0	0	0	0	0
AC022336.2	NA	NA	NA	NA	0	0	0.0540771641527854	0	0.100052262099003	0	0	0	0	0	0	0
AC022336.3	NA	NA	NA	NA	0.113097085758289	0.0744732920313777	0.0503043387467771	0.169234045719056	0.0500261310495014	0.112365739031227	0.0668218627296489	0	0.135711434659385	0.0249270188362768	0.140416944860035	0.0735231875042924
AC022364.1	NA	NA	NA	NA	0.92362620035936	0.744732920313777	1.08154328305571	0.592319160016697	0.875457293366275	0.880198289077944	0.467753039107542	0.555766513545994	0.610701455967234	0.523467395561812	0.702084724300176	0.612693229202436
AC022382.1	NA	NA	NA	NA	0.0565485428791445	0	0.125760846866943	0.0846170228595282	0.175091458673255	0.0374552463437423	0.0890958169728652	0.0205839449461479	0.0678557173296927	0.0249270188362768	0.187222593146714	0.122538645840487
AC022382.2	NA	NA	NA	NA	0.0188495142930482	0.0186183230078444	0.0251521693733886	0.0338468091438113	0.0250130655247507	0.0374552463437423	0.155917679702514	0.185255504515331	0.203567151989078	0.124635094181384	0.187222593146714	0.171554104176682
AC022384.1	NA	NA	NA	NA	10.2988091242927	11.1304058605496	12.9417972293834	13.0494680313507	13.0548191586779	10.8481629985381	11.2532471627577	9.45935190000227	11.7550982844715	12.6624270284519	15.5799621169452	8.33630407652835
AC022387.2	NA	NA	NA	NA	0.131946600051337	0.1675649070706	0.100608677493554	0.169234045719056	0.125065327623754	0.112365739031227	0.245013496675379	0.185255504515331	0.0904742897729236	0.124635094181384	0.0234028241433392	0.19606183334478
AC022400.1	NA	NA	NA	NA	0	0	0	0	0	0	0	0.0205839449461479	0	0	0	0
AC022400.3	NA	NA	NA	NA	0	0	0	0	0	0	0	0	0.0226185724432309	0	0	0
AC022400.4	NA	NA	NA	NA	0.265966646674909	0.29323858737355	0.164243666008227	0.433746859177942	0.236373469208894	0.36781051909555	0.451938531594859	0.279941651267612	0.416407918679881	0.381632658383397	0.402060518782568	0.267869479807305
AC022400.5	NA	NA	NA	NA	2.21067103628869	1.09121991148976	1.81623815045239	2.15485710414075	2.28569392765172	3.02938032428188	7.03277831275312	5.57083886022547	5.55512139205751	4.33530711600526	6.1317739537963	5.14735835717551
AC022400.6	NA	NA	NA	NA	2.86512617254332	2.62518354410606	2.49006476796547	2.77543834979253	2.80146333877208	3.48333790996803	7.48404862572068	6.07226375911363	6.42367457387757	5.30945501212695	6.99744441885842	7.79345787545499
AC022400.7	NA	NA	NA	NA	0.904776686066312	0.5026947212118	0.35213037122744	0.626165969160509	0.900470358891026	0.898925912249815	0.935506078215085	0.946861467522804	1.06307290483185	0.947226715778517	1.12333555888028	0.955801437555801
AC022400.8	NA	NA	NA	NA	0	0.0199216056183935	0.0842597674008517	0.0533087244015028	0	0	0.0227194333280806	0.0218189816429168	0.0477251878552172	0.0261733697780906	0.0540605237711136	0.130136041882597
AC022405.1	NA	NA	protein_coding	protein_coding	0	0	0	0	0	0	0	0	0.0452371448864618	0	0	0
AC022413.1	NA	NA	NA	NA	0.169645628637433	0.0930916150392222	0.150913016240331	0.27077447315049	0.175091458673255	0.280914347578067	1.35871120883619	1.52321192601495	0.995217187502159	0.947226715778517	1.0765299105936	1.74004877093492
AC022413.2	NA	NA	NA	NA	0	0	0	0	0	0.0187276231718712	0	0	0	0	0	0
AC022414.1	NA	NA	NA	NA	0	0	0	0	0	0.0192894518670273	0	0.0220248210923783	0.0488561164773787	0	0	0
AC022415.1	NA	NA	NA	NA	0.750399164006247	0.781969566329466	0.649429013220893	1.26925534289292	1.00052262099003	1.40457173789034	1.64827261399801	1.5026279810688	1.67377436079909	1.99416150690214	1.7121506143267	1.75230263551897
AC022415.2	NA	NA	NA	NA	0.0473122808755509	0.232542854367977	0.487952085843738	0.686582523482212	0.192850735195828	0.166488569997935	0	0	0	0	0.0573369191511811	0.0502408447945998
AC022417.1	NA	NA	NA	NA	0.0753980571721926	0.111709938047067	0.100608677493554	0.135387236575245	0	0.149820985374969	0.311835359405028	0.226423394407627	0.24880429687554	0.324051244871598	0.163819769003374	0.0245077291680975
AC022432.1	NA	NA	NA	NA	0	0	0	0	0	0	0.0222739542432163	0	0	0.0249270188362768	0.0468056482866784	0
AC022433.1	NA	NA	NA	NA	0	0	0	0	0	0	0.824136306999003	0.59693440343829	0.678557173296927	0.673029508579473	0.655279076013498	0.857770520883411
AC022440.1	NA	NA	NA	NA	0	0	0	0	0	0	0	0	0.0226185724432309	0	0	0
AC022467.1	NA	NA	NA	NA	2.78972811537113	2.73689348215313	2.46491259859208	1.8108042891939	1.6258492591088	1.6854860854684	0.0222739542432163	0.0617518348384437	0.0226185724432309	0	0.0234028241433392	0.0490154583361949
AC022483.1	NA	NA	NA	NA	0.0759635426009841	0.0748456584915346	0.101363242574756	0.118971534140497	0.0252631961799982	0.0561828695156135	0.111815250300946	0.0827474586835146	0.068081903054125	0	0.0468056482866784	0.0245077291680975
AC022494.1	NA	NA	NA	NA	0	0	0	0	0	0.0187276231718712	0	0	0	0.0249270188362768	0	0
AC022497.1	NA	NA	NA	NA	0	0	0	0.0338468091438113	0	0	0.0445479084864326	0	0	0	0	0
AC022506.2	NA	NA	NA	NA	1.79070385783957	1.69426739371384	1.71034751739042	1.86157450290962	1.8259537833068	1.62930321595279	10.6692240825006	9.07751972125123	10.6081104758753	10.6687640619265	9.4313381297657	10.3422617089371
AC022509.1	NA	NA	NA	NA	0.0376990285860963	0.0372366460156889	0.0251521693733886	0.0338468091438113	0.0750391965742522	0.0561828695156135	0	0.0205839449461479	0	0	0	0
AC022509.2	NA	NA	NA	NA	0	0	0	0	0	0.0561828695156135	0	0	0	0	0	0
AC022509.3	NA	NA	NA	NA	0.71628154313583	0.688877951290244	0.679108573081491	0.744629801163848	0.625326638118768	0.524373448812392	0	0.0205839449461479	0	0.0498540376725535	0	0
AC022509.4	NA	NA	NA	NA	0	0	0	0.0338468091438113	0	0	0	0	0	0	0	0
AC022509.5	NA	NA	NA	NA	0	0	0.0251521693733886	0	0	0	0	0	0	0	0	0
AC022511.1	NA	NA	NA	NA	0	0	0	0	0	0	0.0445479084864326	0.0205839449461479	0.0678557173296927	0	0	0
AC022532.1	NA	NA	NA	NA	0.0942475714652408	0.130328261054911	0.150913016240331	0.0676936182876226	0.200104524198006	0.224731478062454	0.0890958169728652	0.0411678898922958	0.0226185724432309	0.224343169526491	0.0468056482866784	0.0490154583361949
AC022535.2	NA	NA	NA	NA	0	0.0186183230078444	0	0	0	0	0	0.0205839449461479	0.0226185724432309	0	0	0
AC022558.1	NA	NA	NA	NA	0.0376990285860963	0	0	0	0	0	0	0	0	0	0.0234028241433392	0
AC022558.2	NA	NA	NA	NA	0.0188495142930482	0	0	0	0.0250130655247507	0	0	0	0	0	0	0
AC022596.2	NA	NA	NA	NA	0	0	0	0.0182772769376581	0	0	0	0	0	0	0	0
AC022601.1	NA	NA	NA	NA	0	0.0372366460156889	0.0251521693733886	0.0169234045719056	0	0.0187276231718712	0.133643725459298	0.123503669676887	0.135711434659385	0.124635094181384	0.0702084724300176	0.0735231875042924
AC022613.1	NA	NA	NA	NA	1.09327182899679	1.48946584062755	1.18215196054926	0.727706396591943	0.750391965742522	0.9738364049373	1.40325911732263	1.09094908214584	1.19878433949124	1.29620497948639	1.45097509688703	1.64201785426253
AC022613.2	NA	NA	NA	NA	0.433538828740108	0.3351298141412	0.452739048720994	0.423085114297641	0.475248244970264	0.468190579296779	0.645944673053273	0.576350458492142	0.723794318183389	0.473613357889259	0.772293196730194	0.588185500034339
AC022613.3	NA	NA	NA	NA	0.0188495142930482	0.0186183230078444	0.0251521693733886	0	0.0250130655247507	0.0187276231718712	0.0445479084864326	0	0.0226185724432309	0	0	0.0245077291680975
AC022634.1	NA	NA	NA	NA	0	0	0	0	0	0	0	0.0205839449461479	0	0	0	0
AC022655.1	NA	NA	NA	NA	0	0	0	0	0	0	0.0222739542432163	0	0.0226185724432309	0	0	0
AC022706.1	NA	NA	NA	NA	0	0	0	0	0	0	0	0.0205839449461479	0.0226185724432309	0	0	0
AC022730.4	NA	NA	NA	NA	0	0.0186183230078444	0.0251521693733886	0.0169234045719056	0.0500261310495014	0.0374552463437423	0	0	0	0	0	0
AC022748.1	NA	NA	NA	NA	0	0	0	0	0	0.0374552463437423	0.0222739542432163	0	0.0226185724432309	0	0	0
AC022748.2	NA	NA	NA	NA	0	0	0	0	0	0	0	0	0.0226185724432309	0	0.0234028241433392	0
AC022762.1	NA	NA	NA	NA	0	0	0	0.0338468091438113	0	0	0.0668218627296489	0	0	0	0	0
AC022762.2	NA	NA	NA	NA	0.0188495142930482	0.130328261054911	0.0503043387467771	0.101540427431434	0.325169851821759	0.280914347578067	0.0668218627296489	0.0823357797845917	0.158330007102616	0.0997080753451071	0.0702084724300176	0.0490154583361949
AC022784.1	NA	NA	NA	NA	0.113097085758289	0.111709938047067	0.150913016240331	0.0676936182876226	0.150078393148504	0.0374552463437423	0	0	0	0.0249270188362768	0	0
AC022784.5	NA	NA	NA	NA	0.0188495142930482	0.0372366460156889	0.0503043387467771	0	0	0	0	0	0	0	0	0
AC022795.1	NA	NA	NA	NA	0.0190380094359786	0	0	0	0	0.0187276231718712	0	0.0205839449461479	0	0.0249270188362768	0.0234028241433392	0
AC022809.1	NA	NA	NA	NA	0	0	0	0	0	0	0	0.0617518348384437	0	0.0249270188362768	0	0.0490154583361949
AC022816.1	NA	NA	NA	NA	0	0.0372366460156889	0.0251521693733886	0	0.0250130655247507	0	0	0	0	0	0	0
AC022819.1	NA	NA	protein_coding	protein_coding	0.0188495142930482	0.0186183230078444	0.0754565081201657	0.0338468091438113	0.0250130655247507	0.0187276231718712	0.0668218627296489	0.0411678898922958	0.0452371448864618	0.0249270188362768	0.0234028241433392	0.122538645840487
AC022826.1	NA	NA	NA	NA	0	0	0.0251521693733886	0	0	0	0	0	0	0	0	0
AC022826.2	NA	NA	NA	NA	1.28572536992881	1.54494844319093	1.41581561402804	1.80386569331942	1.44825649388307	1.19931698792663	3.35133915543433	2.60119312284471	2.23019124290257	2.83569766281485	2.83057158013688	4.4518290033849
AC022832.2	NA	NA	NA	NA	0	0	0	0	0	0	0	0	0.0226185724432309	0	0	0
AC022868.1	NA	NA	NA	NA	0.0565485428791445	0	0	0	0	0	0.0890958169728652	0.164671559569183	0.113092862216154	0.274197207199044	0.234028241433392	0.245077291680975
AC022893.1	NA	NA	NA	NA	0.150796114344385	0.1675649070706	0.0503043387467771	0.0507702137157169	0.0750391965742522	0.16854860854684	0.334109313648245	0.308759174192219	0.474990021307849	0.448686339052982	0.421250834580106	0.441139125025754
AC022898.2	NA	NA	NA	NA	0	0	0.0251521693733886	0.0676936182876226	0.0250130655247507	0.0374552463437423	0.0668218627296489	0.0205839449461479	0.0678557173296927	0.0249270188362768	0.0702084724300176	0.0245077291680975
AC022915.1	NA	NA	NA	NA	0.0188495142930482	0	0.0503043387467771	0.0169234045719056	0	0.0561828695156135	0	0	0	0	0	0
AC022915.2	NA	NA	NA	NA	0.226194171516578	0.0744732920313777	0.100608677493554	0.27077447315049	0.225117589722757	0.112365739031227	0	0	0	0	0	0
AC022915.3	NA	NA	NA	NA	0.0188495142930482	0	0	0	0	0	0	0	0	0	0	0
AC022916.1	NA	NA	NA	NA	0.263893200102674	0.1675649070706	0.100608677493554	0.186157450290962	0.250130655247507	0.187276231718712	0.378657222134677	0.432262843869106	0.474990021307849	0.473613357889259	0.655279076013498	0.490154583361949
AC022919.1	NA	NA	NA	NA	0	0.0186183230078444	0	0	0.0250130655247507	0.0374552463437423	0.0222739542432163	0	0	0	0	0
AC022929.2	NA	NA	NA	NA	0	0	0	0	0.0250130655247507	0	0	0.0411678898922958	0.0452371448864618	0	0	0.0735231875042924
AC022960.2	NA	NA	NA	NA	0.0565485428791445	0	0	0	0	0.0561828695156135	0.0668218627296489	0.0205839449461479	0.0904742897729236	0.0249270188362768	0.0468056482866784	0
AC022966.1	NA	NA	NA	NA	0.697432028842782	0.614404659258866	0.855173758695212	0.38923830515383	0.200104524198006	0.31836959392181	0.0222739542432163	0	0	0	0.0468056482866784	0.0245077291680975
AC022966.2	NA	NA	NA	NA	0.0565485428791445	0.0186183230078444	0.0503043387467771	0.0507702137157169	0.0250130655247507	0.0561828695156135	0.445479084864326	0.205839449461479	0.655938600853696	0.299124226035321	0.397848010436766	0.465646854193852
AC022968.1	NA	NA	NA	NA	1.91152924445801	2.19119043479321	1.27747868247441	1.51295236872836	1.28617182928268	1.42142659874502	3.06845993654548	2.94906179243461	2.5839457159147	1.85681363311426	2.82706115651538	2.41597194139105
AC022973.3	NA	NA	NA	NA	0	0.0372366460156889	0	0	0.0250130655247507	0	0	0	0	0	0	0
AC022973.5	NA	NA	NA	NA	0	0	0	0	0	0	0	0	0.0226185724432309	0	0	0
AC023024.1	NA	NA	NA	NA	0.0942475714652408	0.0372366460156889	0.0503043387467771	0.0846170228595282	0	0.0561828695156135	0.133643725459298	0.226423394407627	0.203567151989078	0.274197207199044	0.257431065576731	0.171554104176682
AC023024.2	NA	NA	NA	NA	0	0	0	0	0	0	0.535911339091784	0.621429297924206	0.801149835939238	1.02001361078045	0.743273694792453	1.13176693298274
AC023034.1	NA	NA	NA	NA	0	0	0	0	0	0	0	0	0	0	0.0234028241433392	0
AC023043.1	NA	NA	NA	NA	0.150796114344385	0.0930916150392222	0.125760846866943	0.203080854862868	0.100052262099003	0.206003854890583	0.17819163394573	0.0823357797845917	0.0904742897729236	0.0997080753451071	0.0936112965733568	0.0980309166723898
AC023043.3	NA	NA	NA	NA	0.226194171516578	0.204801553086289	0.17606518561372	0.186157450290962	0.325169851821759	0.31836959392181	0.378657222134677	0.432262843869106	0.0904742897729236	0.199416150690214	0.210625417290053	0.318600479185267
AC023055.1	NA	NA	NA	NA	0.0889697074631873	0.398990662058106	0.0658986837582781	0.139618087718222	0.119562453208308	0.296645551042439	0.0772906212239606	0.200693463224942	0.201983851918052	0.307848682628018	0.0526563543225132	0.191405364802841
AC023090.2	NA	NA	NA	NA	0	0	0	0.0169234045719056	0.0250130655247507	0	0.0222739542432163	0.0411678898922958	0	0.0249270188362768	0	0.0980309166723898
AC023095.1	NA	NA	NA	NA	0	0	0	0	0	0	0.155917679702514	0.267591284299923	0.271422869318771	0.0997080753451071	0.0702084724300176	0.171554104176682
AC023141.7	NA	NA	NA	NA	0	0	0	0	0	0	0	0	0	0	0.0234028241433392	0
AC023154.1	NA	NA	NA	NA	0	0.0186183230078444	0	0	0	0	0	0	0.0226185724432309	0	0	0
AC023157.1	NA	NA	NA	NA	0.111023639186054	0.106310624374792	0.0601136848023987	0.16500319457608	0.124815196968506	0.0451335718442095	0.161931647348183	0.152321192601495	0.0633320028410465	0.0266719101548161	0.0629535969455825	0.268114557098986
AC023157.2	NA	NA	NA	NA	0.433538828740108	0.446839752188266	0.35213037122744	0.456931923441452	0.450235179445513	0.337097217093681	0.467753039107542	0.473430733761402	0.452371448864618	0.598248452070642	0.514862131153462	0.392123666689559
AC023202.1	NA	NA	NA	NA	0	0	0	0	0	0	0	0	0	0.0249270188362768	0.0234028241433392	0
AC023232.1	NA	NA	NA	NA	0	0	0	0	0	0	0	0.0411678898922958	0.0226185724432309	0	0	0.0245077291680975
AC023245.2	NA	NA	NA	NA	0	0	0	0	0	0	0.0222739542432163	0	0	0.0249270188362768	0	0
AC023271.2	NA	NA	NA	NA	0	0	0	0	0	0	0	0	0	0	0.0234028241433392	0
AC023282.1	NA	NA	NA	NA	0.0188495142930482	0.0558549690235333	0.0251521693733886	0	0.0750391965742522	0.0187276231718712	0	0	0.0226185724432309	0.0249270188362768	0	0
AC023283.1	NA	NA	protein_coding	protein_coding	0.0565485428791445	0.0186183230078444	0.0251521693733886	0.0338468091438113	0	0	0.0445479084864326	0.0617518348384437	0.135711434659385	0	0.0702084724300176	0.0735231875042924
AC023300.2	NA	NA	NA	NA	0.150796114344385	0.0744732920313777	0.17606518561372	0.0338468091438113	0	0.0561828695156135	0	0	0.0226185724432309	0	0.0234028241433392	0.0490154583361949
AC023300.3	NA	NA	NA	NA	0.0188495142930482	0	0.0251521693733886	0	0	0	0	0	0	0	0	0
AC023302.1	NA	NA	NA	NA	0.0376990285860963	0.0186183230078444	0	0.0169234045719056	0	0.0561828695156135	0.0222739542432163	0	0.0678557173296927	0	0	0.0245077291680975
AC023310.1	NA	NA	NA	NA	0	0.130328261054911	0	0	0	0	0	0	0	0.0685493017997611	0.0589751168412148	0.0318600479185267
AC023310.2	NA	NA	NA	NA	0	0	0	0	0	0.0189148994035899	0	0	0	0	0	0
AC023310.4	NA	NA	NA	NA	0	0	0	0	0	0	0	0.0617518348384437	0	0.0249270188362768	0.0234028241433392	0.0245077291680975
AC023355.1	NA	NA	NA	NA	0.5089368859123	0.3351298141412	0.301826032480663	0.54154894630098	0.175091458673255	0.337097217093681	0.868684215485436	0.638308132780047	0.972598615058928	0.92229969694224	0.538264955296802	1.37243283341346
AC023389.1	NA	NA	NA	NA	0	0	0	0	0	0	0.0445479084864326	0	0	0	0	0
AC023389.2	NA	NA	NA	NA	0	0	0	0	0	0	0	0.0205839449461479	0.0226185724432309	0	0	0
AC023421.1	NA	NA	NA	NA	0	0	0.0251521693733886	0	0.0250130655247507	0	0	0.0205839449461479	0	0	0	0
AC023424.1	NA	NA	NA	NA	0	0	0	0.0169234045719056	0	0.0187276231718712	0	0	0.0452371448864618	0	0	0.0245077291680975
AC023469.1	NA	NA	lincRNA	lincRNA	0	0	0	0	0	0	0	0	0.0226185724432309	0	0	0.0490154583361949
AC023480.1	NA	NA	NA	NA	0	0	0	0	0	0	0.0222739542432163	0	0	0.0249270188362768	0	0.0245077291680975
AC023481.1	NA	NA	lincRNA	lincRNA	0	0	0	0	0	0.0374552463437423	0	0	0	0	0.0234028241433392	0
AC023483.1	NA	NA	NA	NA	0.0942475714652408	0.0744732920313777	0.0754565081201657	0.152310641147151	0.125065327623754	0.131093362203098	0.0445479084864326	0.0205839449461479	0.0226185724432309	0.0747810565088303	0.0702084724300176	0
AC023490.3	NA	NA	NA	NA	0	0	0	0	0	0	0	0	0	0.0249270188362768	0	0
AC023509.1	NA	NA	NA	NA	6.00300481690705	5.96195939357195	7.48100973672696	6.77477731822527	6.62846236405894	5.10084272332255	10.6342539743388	9.3844263403983	10.3360090493832	6.96161782059538	9.6969601837926	9.43939696638442
AC023509.2	NA	NA	NA	NA	0.0376990285860963	0.0372366460156889	0.0754565081201657	0.0338468091438113	0	0	0.0222739542432163	0.0205839449461479	0	0.0249270188362768	0.0468056482866784	0.0245077291680975
AC023509.3	NA	NA	NA	NA	0.527786400205348	0.186183230078444	0.251521693733886	0.236927664006679	0.450235179445513	0.224731478062454	1.20279352913368	1.0291972473074	1.17616576704801	1.02200777228735	1.77861463489378	1.39694056258155
AC023509.4	NA	NA	NA	NA	0.94322969522413	0.84378239871551	1.12329588421553	0.794723078696689	0.498010134597787	0.782065543657339	0.90209514685026	1.0291972473074	0.68964027379411	0.216615793687245	0.699978470127276	0.910952293178182
AC023509.5	NA	NA	NA	NA	0	0	0	0.0169234045719056	0	0	0	0	0	0	0	0
AC023509.6	NA	NA	NA	NA	0	0	0.0251521693733886	0	0	0	0	0.0205839449461479	0	0	0.0234028241433392	0
AC023510.2	NA	NA	NA	NA	0	0	0	0	0.0250130655247507	0	0	0	0	0	0	0
AC023538.1	NA	NA	NA	NA	0	0	0	0	0	0.0374552463437423	0	0	0	0.0249270188362768	0.0234028241433392	0
AC023590.1	NA	NA	antisense	antisense	0.0188495142930482	0.0558549690235333	0	0.0676936182876226	0	0.0187276231718712	0	0	0	0	0	0
AC023593.1	NA	NA	NA	NA	0.0753980571721926	0.0744732920313777	0.0503043387467771	0.0169234045719056	0.0500261310495014	0.0374552463437423	0.0445479084864326	0.0823357797845917	0.158330007102616	0.0498540376725535	0.0702084724300176	0.0245077291680975
AC023632.2	NA	NA	NA	NA	0.301592228688771	0.372366460156889	0.201217354987109	0.355391496010018	0.200104524198006	0.355824840265552	0.824136306999003	0.761605963007473	0.339278586648463	0.797664602760857	0.865904493303551	0.661708687538631
AC023781.1	NA	NA	NA	NA	0	0	0	0	0	0	0.0222739542432163	0	0	0	0	0
AC023790.2	NA	NA	NA	NA	0.0753980571721926	0.0744732920313777	0.17606518561372	0	0.0500261310495014	0.0561828695156135	0.0222739542432163	0.0205839449461479	0.113092862216154	0.0747810565088303	0.0234028241433392	0.171554104176682
AC023794.1	NA	NA	NA	NA	0	0	0	0	0	0	0	0	0	0.0249270188362768	0	0
AC023794.2	NA	NA	NA	NA	0.0565485428791445	0.0186183230078444	0	0.0169234045719056	0	0	0	0.0411678898922958	0.0226185724432309	0	0.0234028241433392	0.0245077291680975
AC023794.3	NA	NA	NA	NA	0.0188495142930482	0	0	0.0169234045719056	0	0	0.0445479084864326	0.0411678898922958	0	0	0.0468056482866784	0.0245077291680975
AC023794.4	NA	NA	NA	NA	0	0	0.0251521693733886	0	0	0	0.111369771216082	0.185255504515331	0.0678557173296927	0.0747810565088303	0.0702084724300176	0.0735231875042924
AC023794.5	NA	NA	NA	NA	0	0	0.0251521693733886	0.0169234045719056	0	0	0.111369771216082	0.0617518348384437	0.0904742897729236	0.199416150690214	0.0468056482866784	0.0735231875042924
AC023813.1	NA	NA	NA	NA	0	0	0	0	0	0	0.0222739542432163	0.0205839449461479	0.0452371448864618	0.0249270188362768	0	0.0245077291680975
AC023813.3	NA	NA	NA	NA	0.0565485428791445	0.0186183230078444	0	0.0676936182876226	0.0250130655247507	0.0187276231718712	0.579122810323624	0.720438073115177	0.746412890626619	0.498540376725535	0.351042362150088	0.563677770866241
AC023813.4	NA	NA	NA	NA	0	0	0	0	0	0	0.0668218627296489	0.0411678898922958	0.0226185724432309	0.0498540376725535	0.0234028241433392	0
AC023818.1	NA	NA	NA	NA	0.0376990285860963	0.0186183230078444	0	0.0676936182876226	0	0.0561828695156135	0.0668218627296489	0	0.0226185724432309	0.0249270188362768	0	0.0245077291680975
AC023824.3	NA	NA	NA	NA	0	0	0	0	0	0	0.133643725459298	0.0823357797845917	0.0678557173296927	0.124635094181384	0	0.0980309166723898
AC023824.4	NA	NA	NA	NA	0	0	0	0	0	0	0	0	0	0.0249270188362768	0	0
AC023824.5	NA	NA	NA	NA	0	0	0	0	0	0	0	0	0.0226185724432309	0	0	0
AC023830.2	NA	NA	NA	NA	0	0	0	0.0338468091438113	0	0	0	0	0	0	0	0
AC023830.3	NA	NA	NA	NA	0	0	0	0	0	0	0.579122810323624	0.349927064084515	0.407134303978156	0.348978263707875	0.374445186293427	0.269585020849072
AC023866.1	NA	NA	NA	NA	0	0	0	0	0	0	0.0222739542432163	0	0	0	0	0
AC023905.1	NA	NA	NA	NA	0.0188495142930482	0.0372366460156889	0.0251521693733886	0.0169234045719056	0.0250130655247507	0	0	0	0	0.0249270188362768	0	0
AC023906.1	NA	NA	NA	NA	0.0565485428791445	0.0558549690235333	0	0	0	0.0187276231718712	0.0668218627296489	0	0	0	0.0234028241433392	0
AC023906.3	NA	NA	NA	NA	0	0	0	0	0	0	0.0445479084864326	0.0205839449461479	0	0	0	0
AC023906.4	NA	NA	NA	NA	0	0.0372366460156889	0	0	0	0.0187276231718712	0	0	0	0	0	0
AC023906.5	NA	NA	NA	NA	0.0188495142930482	0	0	0	0	0.0374552463437423	0	0	0	0	0	0
AC023908.3	NA	NA	NA	NA	0.263893200102674	0.242038199101978	0.477891218094383	0.287697877722396	0.325169851821759	0.468190579296779	6.10306346264127	3.08759174192219	6.1522517045588	2.69211803431789	3.65084056636092	4.72999172944281
AC023946.1	NA	NA	NA	NA	0	0	0	0	0	0	0	0.0411678898922958	0	0	0	0
AC023968.1	NA	NA	NA	NA	0	0.0186183230078444	0	0	0	0	0	0.0205839449461479	0.0502132308239726	0	0	0
AC023983.2	NA	NA	NA	NA	0.0188495142930482	0	0	0	0	0	0	0	0	0	0	0
AC024060.2	NA	NA	NA	NA	0.395839800154011	0.316511491133355	0.226369524360497	0.338468091438113	0.275143720772258	0.299641970749938	0.957780032458301	1.15270091698428	0.814268607956312	0.648102489743196	0.912710141590229	0.833262791715313
AC024075.1	NA	NA	NA	NA	0.169645628637433	0.111709938047067	0.17606518561372	0.253851068578585	0.225117589722757	0.206003854890583	0.289561405161812	0.288175229246071	0.294041441762002	0.423759320216705	0.351042362150088	0.294092750017169
AC024075.2	NA	NA	NA	NA	1.88495142930482	1.86183230078444	1.71034751739042	2.08157876234439	1.8259537833068	2.52822912820261	3.69747640437391	3.25226330149137	2.73684726563094	3.98832301380428	3.18278408349413	3.40657435436555
AC024075.3	NA	NA	NA	NA	0	0	0	0	0	0.0187276231718712	0	0	0	0	0	0
AC024084.1	NA	NA	lincRNA	lincRNA	0	0	0	0.0169234045719056	0	0	0	0	0	0	0.0234028241433392	0
AC024132.1	NA	NA	lincRNA	lincRNA	0	0	0	0	0	0	0	0	0.0226185724432309	0	0	0
AC024145.1	NA	NA	NA	NA	0	0	0.0503043387467771	0	0	0	0.0222739542432163	0	0	0	0	0
AC024230.1	NA	NA	NA	NA	0.169645628637433	0.0744732920313777	0.0754565081201657	0.0169234045719056	0.100052262099003	0.149820985374969	0.0222739542432163	0.0617518348384437	0.203567151989078	0.0747810565088303	0	0
AC024243.1	NA	NA	NA	NA	0.0188495142930482	0	0.0754565081201657	0.0676936182876226	0.0250130655247507	0.0374552463437423	0.155917679702514	0.10291972473074	0.0904742897729236	0.0747810565088303	0.117014120716696	0.0735231875042924
AC024257.3	NA	NA	NA	NA	0	0	0	0.0169234045719056	0	0	0	0	0	0	0	0
AC024257.4	NA	NA	NA	NA	0	0	0	0	0	0	0.0222739542432163	0	0.0452371448864618	0	0.0234028241433392	0.0490154583361949
AC024257.5	NA	NA	NA	NA	0	0	0	0	0	0	0	0	0.0226185724432309	0	0	0
AC024267.6	NA	NA	NA	NA	0	0	0.0251521693733886	0	0	0	0.0222739542432163	0	0	0.0498540376725535	0	0
AC024270.2	NA	NA	NA	NA	0	0.0299755000426295	0	0	0	0	0	0	0	0	0	0
AC024270.3	NA	NA	NA	NA	0.0188495142930482	0	0	0	0	0	0	0	0	0	0	0
AC024270.4	NA	NA	NA	NA	0	0	0	0	0	0	0.0890958169728652	0.0411678898922958	0.0452371448864618	0.0249270188362768	0.0702084724300176	0
AC024293.1	NA	NA	NA	NA	45.9451256038761	46.2436321371938	46.3448842440183	43.1299734876844	39.0916694553567	38.573285447103	112.936298418007	119.976199031466	97.0911269554663	92.0821524725249	106.740514946012	106.503728800384
AC024337.1	NA	NA	NA	NA	0	0	0.0251521693733886	0	0	0	0.0222739542432163	0.0617518348384437	0	0	0	0
AC024337.2	NA	NA	NA	NA	0.20734465722353	0.0558549690235333	0.17606518561372	0.287697877722396	0.275143720772258	0.430735332953037	0.111369771216082	0	0.0226185724432309	0.0498540376725535	0.0936112965733568	0.0490154583361949
AC024361.1	NA	NA	protein_coding	protein_coding	0	0	0	0	0.0500261310495014	0.0187276231718712	0.512300947593975	0.185255504515331	0.203567151989078	0.249270188362768	0.257431065576731	0.367615937521462
AC024361.2	NA	NA	NA	NA	0.0942475714652408	0.0372366460156889	0	0	0	0.0187276231718712	0.0890958169728652	0.10291972473074	0.0452371448864618	0.0498540376725535	0.210625417290053	0.245077291680975
AC024405.1	NA	NA	NA	NA	0	0	0	0	0	0	0	0	0	0	0	0.0245077291680975
AC024451.2	NA	NA	NA	NA	0	0.0372366460156889	0	0.0338468091438113	0.125065327623754	0	0.0222739542432163	0	0	0	0	0
AC024451.3	NA	NA	NA	NA	0	0	0	0	0.0250130655247507	0	0	0	0	0	0	0
AC024451.4	NA	NA	NA	NA	0	0	0	0.0507702137157169	0	0	0.0222739542432163	0.0411678898922958	0	0.0249270188362768	0.0234028241433392	0.0245077291680975
AC024475.2	NA	NA	NA	NA	0	0	0	0	0	0.0187276231718712	0	0.0205839449461479	0	0.0747810565088303	0	0
AC024560.1	NA	NA	NA	NA	0.0188495142930482	0.0186183230078444	0	0	0.0250130655247507	0	0.0668218627296489	0.164671559569183	0.0226185724432309	0.0997080753451071	0.0936112965733568	0.122538645840487
AC024560.2	NA	NA	lincRNA	lincRNA	0.0444848537315936	0	0	0.0380776602867877	0.0250130655247507	0.0374552463437423	0.0262832660069952	0	0	0	0.0734848678100851	0.0490154583361949
AC024560.3	NA	NA	processed_transcript	transcribed_unprocessed_pseudogene	0.0188495142930482	0.0558549690235333	0	0.0338468091438113	0	0.0187276231718712	0.0668218627296489	0.0205839449461479	0.0226185724432309	0.0498540376725535	0.0234028241433392	0.0245077291680975
AC024560.4	NA	NA	NA	NA	0.0414689314447059	0.0634884814567495	0	0.0512779158528741	0.0752893272294997	0	1.31728165394381	1.08642061425769	1.61835885831317	1.0210106915339	1.38427704807851	1.10333796714775
AC024560.5	NA	NA	NA	NA	0.0376990285860963	0.0186183230078444	0	0.0169234045719056	0	0.0187276231718712	0.0445479084864326	0	0	0	0	0.0490154583361949
AC024568.1	NA	NA	NA	NA	0	0	0	0	0	0	0	0	0.0452371448864618	0.0249270188362768	0	0
AC024575.1	NA	NA	NA	NA	0.263893200102674	0.260656522109822	0.125760846866943	0.135387236575245	0.150078393148504	0.0936381158593558	0.60139676456684	0.329343119138367	0.407134303978156	0.448686339052982	0.397848010436766	0.539170041698144
AC024580.1	NA	NA	NA	NA	0.0753980571721926	0.0372366460156889	0.0251521693733886	0.118463832003339	0.0500261310495014	0.0749104926874846	0.200465588188947	0.10291972473074	0.0452371448864618	0.274197207199044	0.234028241433392	0.269585020849072
AC024587.1	NA	NA	NA	NA	0.0188495142930482	0.0186183230078444	0	0	0	0	0.0222739542432163	0	0	0	0	0.0245077291680975
AC024588.1	NA	NA	NA	NA	0.0188495142930482	0	0	0	0	0.0187276231718712	0	0.0205839449461479	0	0	0.0234028241433392	0
AC024592.3	NA	NA	NA	NA	0.33288242241523	0.279833394807902	0.351375806146238	0.47707077488202	0.588557431797385	0.377548883144922	0.724126252446962	0.635632219937048	0.844803680754674	1.05889976016504	1.37655411611121	0.942322186513347
AC024597.1	NA	NA	NA	NA	0.0753980571721926	0.0186183230078444	0.0754565081201657	0.0338468091438113	0.0250130655247507	0.0561828695156135	0.0222739542432163	0.0823357797845917	0.226185724432309	0.0747810565088303	0	0.0245077291680975
AC024598.1	NA	NA	NA	NA	0.329301014699551	0.339784394893161	0.202978006843246	0.275513026430624	0.0787911564029648	0.120793169458569	0	0.0337576697116826	0	0.0393846897613173	0	0
AC024610.2	NA	NA	NA	NA	0	0	0.0251521693733886	0	0	0	0.0222739542432163	0.0205839449461479	0	0.0498540376725535	0.0234028241433392	0.0490154583361949
AC024619.4	NA	NA	NA	NA	0.0188495142930482	0.0186183230078444	0.0251521693733886	0	0	0	0.0445479084864326	0.0411678898922958	0.0678557173296927	0.0249270188362768	0.0702084724300176	0.0245077291680975
AC024884.1	NA	NA	NA	NA	0	0	0	0	0	0	0.0668218627296489	0.10291972473074	0.0452371448864618	0.0249270188362768	0.0702084724300176	0.122538645840487
AC024884.2	NA	NA	NA	NA	0.0565485428791445	0.0744732920313777	0.0251521693733886	0.101540427431434	0.0250130655247507	0.131093362203098	0.222739542432163	0.185255504515331	0.0678557173296927	0.199416150690214	0.351042362150088	0.0980309166723898
AC024896.1	NA	NA	NA	NA	0	0	0	0	0.0250130655247507	0	0.0222739542432163	0.0205839449461479	0.0904742897729236	0	0	0
AC024901.1	NA	NA	NA	NA	0.0188495142930482	0	0	0.0338468091438113	0	0.0187276231718712	0.0222739542432163	0.0205839449461479	0.0904742897729236	0.0498540376725535	0.0234028241433392	0.0245077291680975
AC024909.1	NA	NA	NA	NA	0.0376990285860963	0.0930916150392222	0.226369524360497	0.0338468091438113	0.0250130655247507	0.0374552463437423	2.13829960734877	2.32598577891471	2.32971296165278	3.2155854298797	2.99556149034742	3.30854343769316
AC024933.1	NA	NA	NA	NA	0.0188495142930482	0.0186183230078444	0	0.0507702137157169	0.0500261310495014	0.0187276231718712	0	0	0.113092862216154	0.0249270188362768	0	0.0245077291680975
AC024937.2	NA	NA	processed_pseudogene	processed_pseudogene	0	0	0	0	0	0.0206003854890583	0	0.0232598577891471	0.027820844105174	0.0251762890246395	0	0.0262232702098643
AC024937.3	NA	NA	NA	NA	0	0	0	0	0	0	0	0	0	0	0.0468056482866784	0
AC024940.1	NA	NA	NA	NA	0	0.0394708447766302	0.0251521693733886	0	0.0262637188009883	0	0.0456616061985934	0.0522832201632157	0.353980658736563	0.320062921857794	0.212029586738653	0.0499957675029188
AC024940.2	NA	NA	NA	NA	1.3592384756717	1.04486028720023	1.23547455962085	0.948387592209592	0.826681815593011	0.732250066020162	2.94795784408968	2.92786032914008	1.61179947230463	0.726373328889105	2.6499017777503	1.79151500218792
AC024940.5	NA	NA	NA	NA	0	0	0	0.0233542983092298	0	0	0	0.131325568756424	0.0861767610087097	0	0.128949561029799	0
AC024941.1	NA	NA	NA	NA	0.0188495142930482	0.0186183230078444	0	0	0	0	0	0.0205839449461479	0	0	0.0936112965733568	0.0245077291680975
AC024941.2	NA	NA	NA	NA	0.0565485428791445	0.111709938047067	0.0251521693733886	0.101540427431434	0.125065327623754	0.16854860854684	0.334109313648245	0.10291972473074	0.203567151989078	0.324051244871598	0.234028241433392	0.367615937521462
AC024995.1	NA	NA	NA	NA	0.0376990285860963	0.0560411522536117	0	0	0	0.0189148994035899	0.0222739542432163	0.0411678898922958	0.0454633306108941	0	0.0936112965733568	0.0982759939640708
AC024996.1	NA	NA	NA	NA	0	0	0	0	0	0	0	0.0205839449461479	0	0	0	0
AC025031.1	NA	NA	NA	NA	0.0376990285860963	0.0186183230078444	0.100608677493554	0	0.0250130655247507	0.0561828695156135	0.0668218627296489	0.0205839449461479	0.113092862216154	0.0249270188362768	0.0234028241433392	0.0490154583361949
AC025031.2	NA	NA	NA	NA	0	0.0372366460156889	0	0	0	0	0.133643725459298	0.123503669676887	0.0452371448864618	0.0249270188362768	0.0234028241433392	0.122538645840487
AC025031.4	NA	NA	NA	NA	0.188495142930482	0.0930916150392222	0.0754565081201657	0.101540427431434	0.0750391965742522	0.0187276231718712	0.356383267891461	0.452846788815254	0.180948579545847	0.299124226035321	0.28083388972007	0.269585020849072
AC025031.5	NA	NA	NA	NA	0	0	0.0251521693733886	0	0	0	0.0445479084864326	0	0.0678557173296927	0.0249270188362768	0.0234028241433392	0.0245077291680975
AC025034.1	NA	NA	NA	NA	0	0	0	0	0.0250130655247507	0.0374552463437423	0.0222739542432163	0.0617518348384437	0.0904742897729236	0	0.0468056482866784	0
AC025034.2	NA	NA	NA	NA	0	0	0	0	0	0	0	0	0	0	0	0.0245077291680975
AC025040.2	NA	NA	NA	NA	0.0963210180374761	0.0759627578720053	0.127269977029346	0.0346929793724066	0.230120202827707	0.0764087025412343	0.181755466624645	0.212014632945324	0.0920575898439497	0.126629255688286	0.144395424964403	0.0497506902112378
AC025048.1	NA	NA	NA	NA	0	0	0	0	0	0	0	0	0	0.0249270188362768	0	0.0245077291680975
AC025048.2	NA	NA	NA	NA	0.546635914498397	0.577168013243177	0.578499895587937	0.54154894630098	0.375195982871261	0.561828695156135	4.45479084864326	3.9521174296604	3.46064158381433	4.43700935285726	4.58695353209448	4.58294535443422
AC025048.3	NA	NA	NA	NA	0	0	0	0	0	0	0.0356383267891461	0	0	0	0	0
AC025048.4	NA	NA	NA	NA	0.0753980571721926	0.0372366460156889	0	0	0.0250130655247507	0.0374552463437423	0	0.0617518348384437	0	0.0498540376725535	0.0702084724300176	0.0490154583361949
AC025048.6	NA	NA	NA	NA	4.08563222301819	5.04575171835592	4.90794280982931	4.02810875620498	3.85101156819062	4.06520516191807	1.33955560818703	1.30461043068685	1.1257263504996	0.775230285808208	1.40767987222185	1.09427010735555
AC025048.7	NA	NA	NA	NA	0.0188495142930482	0	0	0	0	0.0187276231718712	0.0668218627296489	0.0411678898922958	0.0678557173296927	0	0.0234028241433392	0.122538645840487
AC025062.1	NA	NA	NA	NA	0.0376990285860963	0.0930916150392222	0	0.0169234045719056	0.0250130655247507	0	0.0445479084864326	0.0411678898922958	0.0452371448864618	0	0.0234028241433392	0.0980309166723898
AC025125.1	NA	NA	NA	NA	0	0	0	0.0169234045719056	0	0	0	0	0	0	0	0
AC025154.2	NA	NA	NA	NA	0	0	0	0.0169234045719056	0	0	0	0	0.0226185724432309	0	0	0
AC025161.1	NA	NA	NA	NA	0.0188495142930482	0	0	0	0.0250130655247507	0.0187276231718712	0	0.0428146054879877	0	0	0	0
AC025162.1	NA	NA	NA	NA	0.0753980571721926	0.0186183230078444	0.0503043387467771	0.0338468091438113	0.0250130655247507	0.0187276231718712	0.0445479084864326	0.0411678898922958	0	0.0249270188362768	0.117014120716696	0
AC025162.2	NA	NA	NA	NA	0	0	0	0.0507702137157169	0	0.0374552463437423	0.0668218627296489	0.0205839449461479	0.0226185724432309	0	0	0.0735231875042924
AC025164.1	NA	NA	NA	NA	0.452388343033156	0.353748137149044	0.251521693733886	0.253851068578585	0.225117589722757	0.412007709781165	0.0445479084864326	0.0617518348384437	0.0452371448864618	0.124635094181384	0.0468056482866784	0.0245077291680975
AC025165.1	NA	NA	NA	NA	0	0	0	0	0	0	0	0.0617518348384437	0	0	0.0936112965733568	0
AC025165.2	NA	NA	NA	NA	0.0942475714652408	0.0186183230078444	0	0.0507702137157169	0	0.0187276231718712	0.0890958169728652	0.0823357797845917	0.0226185724432309	0.0249270188362768	0.0468056482866784	0.0735231875042924
AC025165.3	NA	NA	NA	NA	0.229021598660535	0.464154792585562	0.827003328997016	0.6420739694581	0.739636347566879	0.243084548770888	1.31728165394381	2.43919747611853	0.34086188671949	2.34488466192856	1.83969600590789	1.74715601239367
AC025165.4	NA	NA	NA	NA	0	0	0	0.0338468091438113	0	0	0.0668218627296489	0.0411678898922958	0.0452371448864618	0.0249270188362768	0.0468056482866784	0.0980309166723898
AC025165.5	NA	NA	NA	NA	0.263893200102674	0.223419876094133	0.226369524360497	0.253851068578585	0.200104524198006	0.355824840265552	0.378657222134677	0.535182568599846	0.633320028410465	0.249270188362768	0.748890372586855	0.441139125025754
AC025165.6	NA	NA	NA	NA	0.264647180674396	0	0.193168660787624	0.284482430853734	0	0.345337371289304	1.22595844154663	0.869259995075826	1.19064165341167	0.609964150923692	0.906625407312961	0.931538785679384
AC025166.1	NA	NA	NA	NA	0	0.0186183230078444	0	0	0	0	0	0	0	0	0	0.0245077291680975
AC025171.1	NA	NA	antisense	antisense	0.772830086014974	0.726114597305933	0.628804234334714	0.643089373732414	0.850444227841525	0.48691820246865	4.05385967226537	3.9932853195527	3.61897159091694	3.76397984427779	4.79757894938454	3.8477134793913
AC025171.2	NA	NA	NA	NA	2.29964074375187	2.47623696004331	2.71643429232597	2.31850642635107	2.47629348695032	2.30349765014015	5.10073552169653	4.75489128256017	4.70466306819203	4.76106059772886	4.02528575265434	4.21532941691276
AC025171.3	NA	NA	NA	NA	0.0188495142930482	0	0	0.0676936182876226	0	0	0.0222739542432163	0.10291972473074	0.203567151989078	0.124635094181384	0.0468056482866784	0.122538645840487
AC025171.4	NA	NA	NA	NA	0.150796114344385	0.0558549690235333	0.0754565081201657	0.0676936182876226	0.0500261310495014	0.149820985374969	0.0890958169728652	0.164671559569183	0.226185724432309	0.174489131853937	0.117014120716696	0.147046375008585
AC025171.5	NA	NA	NA	NA	0	0	0	0.0169234045719056	0	0	0	0	0.0226185724432309	0	0.0234028241433392	0.0490154583361949
AC025175.1	NA	NA	NA	NA	0	0.0744732920313777	0.0251521693733886	0.0169234045719056	0.0500261310495014	0.0187276231718712	0.0222739542432163	0.0411678898922958	0.0904742897729236	0.0498540376725535	0.0702084724300176	0
AC025176.1	NA	NA	NA	NA	0.0376990285860963	0.0744732920313777	0.0503043387467771	0.0169234045719056	0.125065327623754	0.0749104926874846	0.133643725459298	0.10291972473074	0.0678557173296927	0.0498540376725535	0.0936112965733568	0.0735231875042924
AC025178.1	NA	NA	NA	NA	0.0376990285860963	0.0186183230078444	0.0251521693733886	0.0338468091438113	0	0	0.0890958169728652	0.0823357797845917	0.113092862216154	0.0249270188362768	0.0702084724300176	0.0245077291680975
AC025180.1	NA	NA	NA	NA	0	0	0	0	0	0	0	0.0617518348384437	0	0.0249270188362768	0	0
AC025181.1	NA	NA	NA	NA	0	0.0186183230078444	0	0	0	0	0	0	0	0	0.0234028241433392	0
AC025181.2	NA	NA	NA	NA	0.942475714652408	0.875061181368688	0.402434709974217	0.473855328013358	0.575300507069267	0.636739187843619	1.40325911732263	1.37912431139191	1.44758863636678	1.52054814901288	1.66160051417708	1.69103331259872
AC025183.1	NA	NA	NA	NA	0	0	0	0	0	0	0	0	0	0	0.0468056482866784	0
AC025187.1	NA	NA	NA	NA	0	0	0	0	0	0	0	0.0205839449461479	0.0226185724432309	0	0	0
AC025188.1	NA	NA	NA	NA	0	0	0.0251521693733886	0	0	0	0	0	0	0	0	0
AC025244.1	NA	NA	NA	NA	0	0	0	0	0	0	0	0.0205839449461479	0	0	0	0
AC025252.2	NA	NA	NA	NA	0	0	0	0	0	0	0	0.0214073027439938	0	0.185207749953536	0	0
AC025257.1	NA	NA	NA	NA	0.0188495142930482	0	0	0.0169234045719056	0.0250130655247507	0	0	0.0205839449461479	0	0	0	0.0245077291680975
AC025259.1	NA	NA	NA	NA	0.0942475714652408	0.130328261054911	0.0251521693733886	0.0846170228595282	0.0750391965742522	0.0187276231718712	0.0668218627296489	0.0205839449461479	0.0226185724432309	0	0.0234028241433392	0.0735231875042924
AC025259.2	NA	NA	NA	NA	0.0565485428791445	0	0	0	0	0.0187276231718712	0	0	0	0	0	0
AC025262.1	NA	NA	NA	NA	0	0	0	0	0	0.0374552463437423	0.0222739542432163	0	0.0452371448864618	0	0	0
AC025262.2	NA	NA	NA	NA	0.0188495142930482	0	0	0	0	0	0	0	0.0226185724432309	0	0	0
AC025263.1	NA	NA	NA	NA	0.0188495142930482	0	0	0	0	0	0.0890958169728652	0	0.0452371448864618	0.0747810565088303	0.0468056482866784	0
AC025265.1	NA	NA	NA	NA	0	0.0744732920313777	0.0251521693733886	0.0676936182876226	0.0750391965742522	0.0187276231718712	0.200465588188947	0.164671559569183	0.158330007102616	0.0997080753451071	0.0468056482866784	0.0735231875042924
AC025268.1	NA	NA	NA	NA	0	0	0	0	0	0	0.0222739542432163	0.0205839449461479	0	0.0498540376725535	0.0234028241433392	0.0245077291680975
AC025271.4	NA	NA	NA	NA	0	0	0	0	0	0	0	0	0.0678557173296927	0	0.0234028241433392	0.0735231875042924
AC025278.1	NA	NA	NA	NA	0	0	0	0	0	0	0	0.0411678898922958	0	0	0	0
AC025279.1	NA	NA	NA	NA	0.387923004150931	0.485379680814504	0.693696831318057	0.626335203206228	0.411965189192644	0.696854858225326	0.0253923078372666	0.0226423394407627	0	0	0	0
AC025279.2	NA	NA	NA	NA	0.114039561472941	0.0724252765005148	0	0	0.155081006253455	0	0	0	0	0	0	0
AC025280.2	NA	NA	NA	NA	0	0	0	0	0	0	0.0222739542432163	0	0	0	0	0
AC025283.2	NA	NA	NA	NA	0.0565485428791445	0.0186183230078444	0.0251521693733886	0.0676936182876226	0.0750391965742522	0.0187276231718712	0.378657222134677	0.49401467870755	0.407134303978156	0.648102489743196	0.468056482866784	0.801157666505106
AC025287.2	NA	NA	NA	NA	0.0942475714652408	0.0744732920313777	0	0.0338468091438113	0.0250130655247507	0.0187276231718712	0.0445479084864326	0.0205839449461479	0.0678557173296927	0.0249270188362768	0.0702084724300176	0.0980309166723898
AC025287.3	NA	NA	NA	NA	0	0	0	0.0169234045719056	0	0	0	0	0	0	0	0
AC025287.4	NA	NA	NA	NA	0	0	0	0	0	0	0	0.0205839449461479	0	0	0	0
AC025370.1	NA	NA	NA	NA	0	0	0	0.0169234045719056	0.0750391965742522	0.0187276231718712	0	0	0	0	0	0
AC025370.2	NA	NA	NA	NA	0	0	0	0	0	0	0	0	0	0	0	0.0245077291680975
AC025419.1	NA	NA	NA	NA	0.0942475714652408	0.0744732920313777	0.0251521693733886	0.0846170228595282	0.0250130655247507	0.0187276231718712	0	0	0	0	0	0
AC025423.1	NA	NA	NA	NA	0	0	0	0.0169234045719056	0	0	0	0	0	0.0249270188362768	0	0
AC025423.2	NA	NA	NA	NA	4.39928814085451	4.70447785762213	3.71522693814323	4.74955349310532	4.58214347347908	3.74852105408173	24.8053891429578	29.595390204122	25.4112875827966	26.7404594566159	28.684373496008	25.2373242654317
AC025423.3	NA	NA	NA	NA	0	0	0	0	0	0	0.0222739542432163	0	0	0	0.0234028241433392	0
AC025423.4	NA	NA	NA	NA	0.0188495142930482	0	0	0.0169234045719056	0.0250130655247507	0	0.0668218627296489	0.0205839449461479	0.0452371448864618	0	0.0702084724300176	0.0245077291680975
AC025428.1	NA	NA	NA	NA	0	0	0	0	0	0	0	0	0	0.0249270188362768	0.0702084724300176	0
AC025442.1	NA	NA	NA	NA	0	0	0	0.0169234045719056	0	0	0.0222739542432163	0.0617518348384437	0.0226185724432309	0	0.0468056482866784	0
AC025442.2	NA	NA	NA	NA	0.0188495142930482	0.1675649070706	0.125760846866943	0.101540427431434	0.225117589722757	0.0187276231718712	0.17819163394573	0.185255504515331	0.0452371448864618	0.0997080753451071	0.117014120716696	0.0490154583361949
AC025449.1	NA	NA	NA	NA	0.188495142930482	0.111709938047067	0.226369524360497	0.558472350872886	0.200104524198006	0.31836959392181	0.289561405161812	0.288175229246071	0.294041441762002	0.473613357889259	0.257431065576731	0.220569562512877
AC025449.2	NA	NA	NA	NA	0.20734465722353	0.260656522109822	0.326978201854051	0.287697877722396	0.225117589722757	0.243459101234325	0.111369771216082	0.0617518348384437	0.180948579545847	0.0747810565088303	0.0702084724300176	0.0490154583361949
AC025458.1	NA	NA	NA	NA	0.0188495142930482	0.0372366460156889	0	0	0	0	0	0	0	0.0747810565088303	0	0
AC025459.1	NA	NA	NA	NA	0.0633343680246418	0.0433806926082775	0.08803259280686	0	0	0.0189148994035899	0	0.0617518348384437	0	0	0.0264451912819733	0.142144829174965
AC025470.2	NA	NA	NA	NA	0.0565485428791445	0.0186183230078444	0.100608677493554	0	0	0	0	0	0	0	0.0234028241433392	0.0245077291680975
AC025472.1	NA	NA	NA	NA	0	0	0	0	0	0	0.0445479084864326	0	0	0	0	0
AC025475.1	NA	NA	NA	NA	0	0	0	0	0	0	0.0222739542432163	0.0411678898922958	0	0	0	0
AC025475.2	NA	NA	NA	NA	0	0	0	0	0	0	0	0.144087614623035	0	0.0498540376725535	0.0234028241433392	0
AC025518.1	NA	NA	NA	NA	0.326662082698525	0.317070040823591	0.135318671228831	0.107294384985882	0.206607921234441	0.333164416227588	0.567985833202016	0.262239458613924	0.211483652344209	0.241293542335159	0.349170136218621	0.995503958808119
AC025538.1	NA	NA	NA	NA	0.0573025234508664	0	0	0.0169234045719056	0	0.0374552463437423	0.0449933875712969	0.0623693531868282	0.0459157020597587	0.0249270188362768	0.0472737047695452	0.0985210712557518
AC025539.1	NA	NA	NA	NA	0	0	0	0	0	0	0	0.0205839449461479	0	0	0	0.0245077291680975
AC025569.1	NA	NA	NA	NA	1.30061648622032	1.56393913265893	1.15699979117587	1.33694896118055	1.10057488308903	1.34838886837472	0	0.0411678898922958	0.0226185724432309	0.0498540376725535	0.0936112965733568	0.0245077291680975
AC025574.1	NA	NA	NA	NA	0.0188495142930482	0	0	0	0.0250130655247507	0	0	0	0	0	0	0
AC025575.2	NA	NA	NA	NA	0	0	0	0	0	0	0	0	0.0226185724432309	0	0	0
AC025576.3	NA	NA	NA	NA	0	0.0186183230078444	0	0	0	0	0	0	0	0.0498540376725535	0	0
AC025580.1	NA	NA	NA	NA	0	0	0	0	0	0	0.0222739542432163	0.0205839449461479	0	0	0	0
AC025580.2	NA	NA	NA	NA	0.0188495142930482	0	0	0	0	0	0	0.0411678898922958	0	0.149562113017661	0.0702084724300176	0.0245077291680975
AC025580.3	NA	NA	NA	NA	0	0.0186183230078444	0	0	0	0	0.133643725459298	0.0823357797845917	0.158330007102616	0.0997080753451071	0.163819769003374	0.19606183334478
AC025588.1	NA	NA	NA	NA	0.0188495142930482	0	0	0	0	0	0.779588398512571	0.39109495397681	0.339278586648463	0.249270188362768	0.327639538006749	0.514662312530047
AC025594.1	NA	NA	NA	NA	0.374539849002867	0.847133696856922	0.227375611135433	0.870370697133107	0.623825854187283	0.641233817404868	0	0	0	0	0	0
AC025594.2	NA	NA	NA	NA	0.113097085758289	0.0930916150392222	0.0754565081201657	0.135387236575245	0.150078393148504	0.149820985374969	0.0890958169728652	0.0411678898922958	0.0452371448864618	0.124635094181384	0.0468056482866784	0.0490154583361949
AC025614.2	NA	NA	NA	NA	0	0.0186183230078444	0	0.0338468091438113	0.0500261310495014	0	0.0222739542432163	0	0.0226185724432309	0	0	0.0245077291680975
AC025627.1	NA	NA	NA	NA	0.0376990285860963	0.0186183230078444	0	0.0507702137157169	0.0500261310495014	0.0374552463437423	0	0	0	0	0	0
AC025678.3	NA	NA	NA	NA	0.322515189554054	0.0822929876946724	0.160470840602219	0.253512600487147	0.0750391965742522	0.112365739031227	0.889621732474059	0.812242467574997	0.904742897729236	1.04693479112362	0.561667779440141	0.861691757550306
AC025682.1	NA	NA	NA	NA	0.395839800154011	0.297893168125511	0.201217354987109	0.169234045719056	0.125065327623754	0.31836959392181	0.289561405161812	0.267591284299923	0.271422869318771	0.324051244871598	0.210625417290053	0.343108208353364
AC025754.1	NA	NA	NA	NA	0.0376990285860963	0.0186183230078444	0	0.0169234045719056	0	0	0	0	0	0	0	0
AC025754.2	NA	NA	NA	NA	0.0188495142930482	0	0	0	0.100052262099003	0	0	0	0	0	0	0
AC025766.1	NA	NA	NA	NA	0	0	0	0.0169234045719056	0.0250130655247507	0.0187276231718712	0.0890958169728652	0	0.0226185724432309	0.0498540376725535	0.0702084724300176	0.0490154583361949
AC025774.1	NA	NA	NA	NA	0.263893200102674	0.0744732920313777	0.17606518561372	0.186157450290962	0.275143720772258	0.299641970749938	0.579122810323624	0.308759174192219	0.49760859375108	0.299124226035321	0.210625417290053	0.563677770866241
AC025809.2	NA	NA	NA	NA	0	0	0	0	0	0	0	0	0	0	0.0234028241433392	0
AC025822.1	NA	NA	NA	NA	0.0188495142930482	0.0558549690235333	0	0	0.0250130655247507	0.0187276231718712	0	0	0	0	0	0
AC025822.2	NA	NA	NA	NA	0	0.0558549690235333	0	0.0507702137157169	0	0	0	0	0	0	0	0
AC025839.1	NA	NA	NA	NA	0	0	0	0	0	0	0	0.0205839449461479	0	0	0	0
AC025871.2	NA	NA	NA	NA	0	0	0	0	0	0	0	0	0	0.0249270188362768	0	0
AC025871.3	NA	NA	NA	NA	0	0	0	0	0	0	0	0	0.0226185724432309	0	0.0234028241433392	0
AC025884.1	NA	NA	NA	NA	0	0	0	0	0	0	0.70541613088266	0.657862880478887	0.863577095882555	0.680507614230356	0.739763271170952	0.61097768816067
AC025884.2	NA	NA	NA	NA	0	0	0	0.0177695748005009	0	0.019476728098746	0.844628344902762	0.902194306989663	0.533119752486952	0.759526263941353	1.02902217758262	0.694303967332201
AC025887.2	NA	NA	NA	NA	0	0	0	0	0	0	0	0	0	0.0249270188362768	0.0702084724300176	0
AC026100.1	NA	NA	NA	NA	0	0	0	0	0	0	0	0.0205839449461479	0	0.0249270188362768	0	0
AC026111.1	NA	NA	NA	NA	0.0188495142930482	0	0.0503043387467771	0.0169234045719056	0	0.0187276231718712	0	0.0617518348384437	0	0	0.0468056482866784	0.0490154583361949
AC026120.3	NA	NA	NA	NA	0	0	0	0.0169234045719056	0	0	0	0	0	0	0	0
AC026124.1	NA	NA	NA	NA	0.0188495142930482	0	0.0251521693733886	0	0	0	0	0	0	0.0747810565088303	0.0702084724300176	0
AC026124.2	NA	NA	NA	NA	0	0	0	0	0	0.0187276231718712	0	0.0411678898922958	0.0678557173296927	0.0249270188362768	0.0468056482866784	0.0490154583361949
AC026150.1	NA	NA	NA	NA	0.783385814019081	0.589269923198276	0.521907514497813	0.506179030745698	0.475248244970264	0.744610297313597	0.311835359405028	0.174346013693873	0.270744312145474	0.393846897613173	0.58507060358348	0.465646854193852
AC026150.2	NA	NA	NA	NA	0.0942475714652408	0.0372366460156889	0.0251521693733886	0.186157450290962	0.200104524198006	0.0936381158593558	0.0222739542432163	0.0205839449461479	0.0678557173296927	0.0498540376725535	0.0702084724300176	0.0245077291680975
AC026150.3	NA	NA	NA	NA	0.0565485428791445	0.0186183230078444	0	0.0169234045719056	0.0250130655247507	0.0374552463437423	0.0445479084864326	0.226423394407627	0.113092862216154	0.0747810565088303	0	0.0245077291680975
AC026191.1	NA	NA	NA	NA	0.0640883485963637	0.16998528906162	0.150913016240331	0.0695551927905322	0.135570815144149	0.0691049295042046	0.496263700538859	0.682357774964803	0.566821425427366	0.460402037906032	0.805993263496602	0.804343671296958
AC026202.2	NA	NA	NA	NA	0.150796114344385	0.110592838666596	0.0251521693733886	0.0338468091438113	0	0.131093362203098	0.17819163394573	0.237127045779624	0.135711434659385	0.108931072314529	0.0702084724300176	0.251204223972999
AC026202.3	NA	NA	antisense	antisense	0.0188495142930482	0.0197354223883151	0.0251521693733886	0.0507702137157169	0.0250130655247507	0.0749104926874846	0.267287450918596	0.153967908197186	0.113092862216154	0.314828247902176	0.187222593146714	0.287965817725145
AC026254.2	NA	NA	NA	NA	0	0.0186183230078444	0	0.0676936182876226	0.0250130655247507	0	0.356383267891461	0.329343119138367	0.158330007102616	0.224343169526491	0.187222593146714	0.19606183334478
AC026271.1	NA	NA	NA	NA	6.2482369978596	6.74020529529984	7.47723691132095	7.11493775012057	6.6229594896435	6.34473145439823	7.26442743688257	7.32170921734481	6.8305826921313	6.94641233910525	6.94057555619011	7.18248018729432
AC026304.1	NA	NA	NA	NA	0.376990285860963	0.353748137149044	0.578499895587937	0.169234045719056	0.225117589722757	0.206003854890583	0.913232123971868	0.967445412468952	0.452371448864618	0.548394414398089	0.538264955296802	0.808755062547216
AC026316.2	NA	NA	NA	NA	0	0	0.0251521693733886	0	0	0.0187276231718712	0	0	0	0	0	0
AC026316.3	NA	NA	NA	NA	0	0.0186183230078444	0	0	0	0	0	0	0	0	0	0
AC026316.4	NA	NA	NA	NA	0	0	0	0.0387545964696639	0	0	0	0	0	0	0.0234028241433392	0
AC026316.5	NA	NA	NA	NA	0.131946600051337	0.204801553086289	0	0.169234045719056	0.0500261310495014	0.112365739031227	0.111369771216082	0.0411678898922958	0.0226185724432309	0.0997080753451071	0.0468056482866784	0
AC026320.1	NA	NA	NA	NA	0.0376990285860963	0.0744732920313777	0.0251521693733886	0.0507702137157169	0.125065327623754	0.0561828695156135	0	0	0	0	0	0
AC026320.3	NA	NA	NA	NA	0	0.0186183230078444	0	0.0169234045719056	0	0	0	0.0411678898922958	0	0	0	0
AC026329.1	NA	NA	NA	NA	0	0	0.0503043387467771	0.0846170228595282	0.0250130655247507	0.0187276231718712	0	0	0	0	0	0
AC026333.3	NA	NA	NA	NA	0.0188495142930482	0.0186183230078444	0	0	0	0	0	0	0	0	0	0
AC026333.4	NA	NA	NA	NA	0.0942475714652408	0.0930916150392222	0.0251521693733886	0.0169234045719056	0	0	0.0668218627296489	0.0205839449461479	0.0226185724432309	0.0249270188362768	0.0234028241433392	0.0245077291680975
AC026341.1	NA	NA	NA	NA	0.0565485428791445	0.0558549690235333	0.0251521693733886	0.0507702137157169	0.0250130655247507	0.0374552463437423	0.311835359405028	0.411678898922958	0.474990021307849	0.373905282544152	0.491459307010123	0.367615937521462
AC026341.3	NA	NA	NA	NA	0.0565485428791445	0.0186183230078444	0.0754565081201657	0	0	0.0187276231718712	0	0	0.0678557173296927	0.0498540376725535	0.0468056482866784	0.0490154583361949
AC026355.2	NA	NA	NA	NA	0.0188495142930482	0	0	0	0	0	0	0	0	0	0	0
AC026355.3	NA	NA	NA	NA	0	0	0	0.0169234045719056	0	0	0.0222739542432163	0	0	0	0	0
AC026356.1	NA	NA	NA	NA	1.0178737718246	0.781969566329466	0.955782436188766	0.812323419451471	0.925483424415777	1.17984025982788	0.868684215485436	0.638102293330585	0.995217187502159	0.747810565088303	0.491459307010123	0.539170041698144
AC026356.2	NA	NA	NA	NA	0.301592228688771	0.260656522109822	0.17606518561372	0.236927664006679	0.125065327623754	0.187276231718712	0.155917679702514	0.0617518348384437	0.135711434659385	0.149562113017661	0.0702084724300176	0.0490154583361949
AC026358.1	NA	NA	NA	NA	0	0	0.0503043387467771	0	0	0.0374552463437423	0	0	0	0	0	0.0490154583361949
AC026362.1	NA	NA	NA	NA	3.05456379118845	3.40249852968357	3.30927092445673	3.7520880276372	2.22741348497905	3.96164140577762	6.9225222392492	5.41069576854444	5.86567439170307	5.14568449837261	6.22070468554099	5.21499968967946
AC026362.2	NA	NA	NA	NA	0.0376990285860963	0	0	0.0507702137157169	0	0.0187276231718712	0	0	0.0226185724432309	0.0249270188362768	0	0
AC026367.1	NA	NA	NA	NA	0	0	0	0.0169234045719056	0	0	0.0668218627296489	0.0823357797845917	0.0226185724432309	0.0249270188362768	0.0468056482866784	0
AC026367.2	NA	NA	NA	NA	0.0376990285860963	0.0186183230078444	0.0251521693733886	0.0676936182876226	0	0.0374552463437423	0	0.0411678898922958	0.0226185724432309	0	0	0
AC026367.3	NA	NA	NA	NA	0.0188495142930482	0.0186183230078444	0	0.0338468091438113	0.0500261310495014	0.0749104926874846	0.0222739542432163	0.10291972473074	0	0.0498540376725535	0.0468056482866784	0.0245077291680975
AC026368.1	NA	NA	NA	NA	0	0	0	0.0169234045719056	0	0.0187276231718712	0.0222739542432163	0	0.0226185724432309	0	0	0.0245077291680975
AC026369.1	NA	NA	protein_coding	protein_coding	0	0	0	0	0	0	0	0.0205839449461479	0.0226185724432309	0	0	0
AC026369.2	NA	NA	NA	NA	0	0	0.0251521693733886	0	0	0	0	0	0	0	0	0
AC026401.2	NA	NA	NA	NA	0	0	0.0251521693733886	0	0	0	0	0	0	0	0	0
AC026401.3	NA	NA	NA	NA	7.31361154570268	7.3728559111064	7.99838986073757	6.39704692818033	6.55342316748469	6.36739187843619	1.89328611067339	2.67591284299923	1.80948579545847	1.76981833737565	1.75521181075044	1.76455650010302
AC026402.2	NA	NA	NA	NA	0	0	0	0	0	0	0.0222739542432163	0	0	0	0	0
AC026403.1	NA	NA	NA	NA	13.7216924247673	12.4033406045959	11.4786955369333	12.0305098420763	12.1708574230332	11.8558964014165	15.680195568597	17.0393896264212	14.9809590863251	14.0909944779589	17.0552761509413	18.1999298348125
AC026408.1	NA	NA	NA	NA	0	0	0	0	0	0	0.0222739542432163	0	0	0	0	0
AC026410.1	NA	NA	NA	NA	0	0	0	0	0	0	0	0	0.0226185724432309	0	0	0.0245077291680975
AC026410.2	NA	NA	NA	NA	0	0	0	0	0	0	0	0	0	0.0249270188362768	0	0
AC026410.3	NA	NA	NA	NA	1.6238856563461	1.32245948324719	1.21535282412214	1.793880884622	1.66837147050087	1.51637564822641	2.2015576373995	2.24076824683766	2.26004775852763	2.17563020403024	1.98877199570097	1.84028538323244
AC026412.1	NA	NA	NA	NA	4.21135848335282	4.9241740691147	4.65742720287036	5.38011954745452	4.5753899457874	5.3486091778864	7.69075092109772	8.85932990482206	8.25351708453495	9.62332489193301	10.0086858013819	10.7900179208383
AC026412.2	NA	NA	NA	NA	0.169457133494503	0.19269964313119	0.313899073779889	0.214419535926044	0.25988575080216	0.205442026195427	0.429664577351642	0.393153348471425	0.470918678268067	0.116907718342138	0.46571620045245	0.150477457092118
AC026412.3	NA	NA	NA	NA	0	0	0.0251521693733886	0	0	0	0.0222739542432163	0.0205839449461479	0.0678557173296927	0	0	0
AC026412.4	NA	NA	NA	NA	0	0	0	0	0	0	0.0445479084864326	0	0	0.0249270188362768	0	0
AC026422.1	NA	NA	NA	NA	0	0.0186183230078444	0	0	0	0	0.0222739542432163	0.0205839449461479	0	0.0249270188362768	0	0
AC026427.1	NA	NA	NA	NA	0	0	0	0	0	0.0187276231718712	0	0	0	0	0	0
AC026436.1	NA	NA	NA	NA	0.0376990285860963	0.0186183230078444	0.0503043387467771	0.0338468091438113	0.0720376287112821	0	0.226080635568645	0.10291972473074	0.0678557173296927	0.0498540376725535	0.0702084724300176	0.118617409173592
AC026462.1	NA	NA	NA	NA	0.0944360666081713	0.27164133268445	0.157201058583679	0.0896940442310999	0.278395419290476	0.256568437454635	0.28421565614344	0.267797123749384	0.0452371448864618	0.0997080753451071	0.145799594413003	0.0980309166723898
AC026464.1	NA	NA	NA	NA	0	0	0	0.0235235323549488	0	0	0	0	0	0.0281675312849927	0	0
AC026464.3	NA	NA	NA	NA	0.534383730207915	0	0	0	0	0	0	0	0.65729571520029	0	0	0
AC026464.4	NA	NA	NA	NA	29.0742448261692	28.9241233423766	31.6874575416761	28.6294927483385	30.0869658664464	28.8624510037927	43.1555636066892	40.0818809569371	44.5296359404375	40.05722072952	40.4365696960686	44.6560234717737
AC026464.6	NA	NA	NA	NA	9.22815671244759	7.66143991772798	8.60883301142971	9.47913736881579	8.93716831199343	8.97933348221706	15.0908267393215	16.4706552275592	15.0166964307854	13.7886297394749	15.6113219012973	11.9029139023616
AC026469.1	NA	NA	NA	NA	0	0	0.0251521693733886	0	0.0250130655247507	0	0.0222739542432163	0.0411678898922958	0	0	0	0.0245077291680975
AC026471.1	NA	NA	NA	NA	4.20344168734974	3.74228292457673	3.42069503478085	3.75699581496305	3.42678997689085	3.85789037340546	6.57081650174881	6.56627843782118	6.87604602274219	6.68044104812217	6.83362464985505	6.96019508373968
AC026471.2	NA	NA	NA	NA	0.0565485428791445	0.0186183230078444	0.0754565081201657	0.0338468091438113	0.150078393148504	0.0187276231718712	0.311835359405028	0.329343119138367	0.429752876421387	0.373905282544152	0.374445186293427	0.318600479185267
AC026471.3	NA	NA	NA	NA	0.0188495142930482	0	0.0251521693733886	0.0676936182876226	0.0500261310495014	0.0749104926874846	0.133643725459298	0.185255504515331	0.135711434659385	0.224343169526491	0.0936112965733568	0.245077291680975
AC026471.4	NA	NA	NA	NA	0.0942475714652408	0.111709938047067	0.0503043387467771	0.135387236575245	0.0500261310495014	0.0561828695156135	0.111369771216082	0	0.135711434659385	0.0498540376725535	0.210625417290053	0.147046375008585
AC026471.5	NA	NA	NA	NA	0	0	0	0	0	0	0	0	0.0226185724432309	0	0	0
AC026471.6	NA	NA	antisense	antisense	0.810529114601071	0.819206212345155	0.804869419948434	0.592319160016697	0.775405031267272	0.430735332953037	0	0	0	0	0	0
AC026495.1	NA	NA	NA	NA	0	0	0	0	0	0	0.0222739542432163	0.0617518348384437	0.0226185724432309	0.0249270188362768	0	0.0245077291680975
AC026495.2	NA	NA	NA	NA	0	0	0	0	0	0	0	0.0205839449461479	0	0	0.0234028241433392	0
AC026523.2	NA	NA	NA	NA	0	0	0	0	0	0	0	0	0	0	0	0.0245077291680975
AC026585.1	NA	NA	NA	NA	0	0	0	0	0	0	0.0222739542432163	0	0.0226185724432309	0.0249270188362768	0	0
AC026620.2	NA	NA	NA	NA	0	0	0	0	0	0	0.0445479084864326	0	0	0.0997080753451071	0.0234028241433392	0.0490154583361949
AC026624.1	NA	NA	NA	NA	0	0	0	0	0	0.0187276231718712	0	0	0	0	0	0.0245077291680975
AC026688.1	NA	NA	NA	NA	0	0	0	0.0338468091438113	0	0	0	0	0	0	0	0
AC026691.1	NA	NA	NA	NA	0.113097085758289	0.0744732920313777	0.150913016240331	0.169234045719056	0.100052262099003	0.0374552463437423	0.735040490026138	0.59693440343829	0.746412890626619	0.69795652741575	0.819098845016872	0.833262791715313
AC026700.1	NA	NA	NA	NA	0.0942475714652408	0.0186183230078444	0.0251521693733886	0.0169234045719056	0	0.0374552463437423	0	0.0629868715352126	0.0228447581676632	0	0.0234028241433392	0
AC026704.1	NA	NA	NA	NA	0	0.0186183230078444	0.0251521693733886	0.0169234045719056	0.100052262099003	0.0187276231718712	0	0	0	0	0	0
AC026726.1	NA	NA	NA	NA	0.0188495142930482	0	0	0	0	0	0	0	0.0226185724432309	0	0	0
AC026726.2	NA	NA	NA	NA	0.0376990285860963	0	0	0	0	0	0	0	0	0	0	0
AC026740.1	NA	NA	NA	NA	0.150796114344385	0.0744732920313777	0.226369524360497	0.220004259434773	0.225117589722757	0.262186724406196	1.0914237579176	1.0291972473074	0.814268607956312	0.77273758392458	0.865904493303551	0.759739604211021
AC026741.1	NA	NA	NA	NA	0	0.0186183230078444	0	0.0507702137157169	0.0500261310495014	0	0	0.0823357797845917	0	0	0.0702084724300176	0
AC026748.1	NA	NA	NA	NA	0	0	0.0503043387467771	0	0	0	0	0	0	0	0	0
AC026748.3	NA	NA	NA	NA	4.91972323048557	3.72366460156889	4.57769482595672	4.14623412011688	4.42731259788088	4.17625996732727	18.2646424794374	16.7964990760567	18.8186522727681	21.5120172557069	20.9455276082886	20.7090311470423
AC026770.1	NA	NA	NA	NA	0	0	0	0	0	0	0.0222739542432163	0	0	0	0	0
AC026774.1	NA	NA	NA	NA	0	0	0	0	0	0	0.0222739542432163	0.0205839449461479	0.0226185724432309	0	0	0
AC026780.1	NA	NA	NA	NA	0	0	0	0	0	0	0	0.0205839449461479	0.0226185724432309	0	0.0234028241433392	0
AC026780.2	NA	NA	NA	NA	0	0.0186183230078444	0	0	0	0	0.334109313648245	0.247007339353775	0.384515731534925	0.348978263707875	0.351042362150088	0.637200958370534
AC026785.2	NA	NA	NA	NA	0.0192265045789091	0	0	0	0	0.0192894518670273	0	0	0	0	0	0
AC026785.3	NA	NA	NA	NA	0	0	0	0.0169234045719056	0	0	0	0	0	0	0	0.0245077291680975
AC026786.2	NA	NA	NA	NA	0	0	0	0	0	0.0187276231718712	0	0	0.0226185724432309	0	0	0
AC026798.1	NA	NA	NA	NA	0.0376990285860963	0	0	0	0	0	0	0.0629868715352126	0.0226185724432309	0.0249270188362768	0	0.0245077291680975
AC026803.1	NA	NA	NA	NA	0	0.0558549690235333	0.0754565081201657	0	0	0.0374552463437423	0.0222739542432163	0.0411678898922958	0.0226185724432309	0	0.0468056482866784	0
AC026803.2	NA	NA	NA	NA	0.0753980571721926	0	0	0	0	0	0.0890958169728652	0	0	0.0249270188362768	0.0468056482866784	0.0245077291680975
AC026803.3	NA	NA	NA	NA	0	0	0	0	0	0	0.0890958169728652	0	0	0.0249270188362768	0	0
AC026826.1	NA	NA	NA	NA	0	0.0186183230078444	0	0.0169234045719056	0	0	0	0	0	0	0	0
AC026894.1	NA	NA	NA	NA	0	0	0	0.0338468091438113	0	0	0	0	0	0	0	0
AC026904.1	NA	NA	lincRNA	lincRNA	0	0	0	0	0	0	0.0222739542432163	0	0	0	0	0
AC026904.2	NA	NA	NA	NA	0.546635914498397	0.297893168125511	0.17606518561372	0.456931923441452	0.300156786297009	0.224731478062454	0	0	0	0	0	0
AC026954.1	NA	NA	NA	NA	0	0	0	0	0	0	0.0668218627296489	0	0.0226185724432309	0.0249270188362768	0.0702084724300176	0.0245077291680975
AC026954.2	NA	NA	NA	NA	0.204894220365433	0	0.193671704175092	0.52377937150048	0	0.141580831179346	0.0652626859326238	0.242067192566699	0.201305294744755	0.488569569191025	0.297683923103275	0.298749218559108
AC026954.3	NA	NA	NA	NA	0	0	0	0	0	0.0561828695156135	0.0222739542432163	0	0	0	0.0234028241433392	0
AC026956.2	NA	NA	NA	NA	0.0942475714652408	0.1675649070706	0.100608677493554	0.0846170228595282	0.0500261310495014	0.0561828695156135	0	0	0	0	0	0
AC026979.2	NA	NA	NA	NA	0.20734465722353	0.148946584062755	0.150913016240331	0.236927664006679	0.125065327623754	0.206003854890583	0.645944673053273	0.59693440343829	0.474990021307849	0.598248452070642	0.772293196730194	0.539170041698144
AC026979.3	NA	NA	NA	NA	0.169645628637433	0.0744732920313777	0.0754565081201657	0.0676936182876226	0.0250130655247507	0.0187276231718712	0.0222739542432163	0.0823357797845917	0.0452371448864618	0.124635094181384	0.117014120716696	0.0980309166723898
AC026979.4	NA	NA	NA	NA	0.339291257274867	0.242038199101978	0.8803259280686	0.524625541729075	0.775405031267272	0.524373448812392	0.467753039107542	0.967445412468952	0.927361470172467	0.872445659269687	0.561667779440141	0.882278250051508
AC026992.1	NA	NA	NA	NA	0	0	0	0.0169234045719056	0	0	0	0	0	0	0	0
AC026992.2	NA	NA	NA	NA	0	0	0.0251521693733886	0.0507702137157169	0.0250130655247507	0	0	0	0	0	0	0
AC027013.1	NA	NA	NA	NA	0.0376990285860963	0	0	0	0	0	0.0222739542432163	0	0.0226185724432309	0.0249270188362768	0	0
AC027020.2	NA	NA	NA	NA	0.0582449991655188	0.0188045062379229	0.151667581321533	0.153326045421465	0.0750391965742522	0.0945744970179493	0.090209514685026	0.166729954063798	0.0685342745029896	0.125881445123198	0.237772693296326	0.174249954385173
AC027045.3	NA	NA	NA	NA	0	0	0	0	0	0	0	0.0205839449461479	0	0.0249270188362768	0	0
AC027088.1	NA	NA	NA	NA	0.174923492639487	0.217648195961701	0.128527585498016	0.252158728121394	0.163835579187117	0.318182317690091	0	0	0	0.0249270188362768	0	0
AC027088.3	NA	NA	NA	NA	0	0.0372366460156889	0	0	0	0	0	0	0	0	0	0
AC027088.4	NA	NA	NA	NA	0.0565485428791445	0	0	0.101540427431434	0	0.0187276231718712	0.0222739542432163	0	0	0	0	0
AC027088.5	NA	NA	NA	NA	0.169645628637433	0.0558549690235333	0.0754565081201657	0.118463832003339	0.100052262099003	0.0374552463437423	0	0	0	0.0249270188362768	0	0
AC027097.1	NA	NA	NA	NA	1.48741517286443	1.34591857023707	1.30036715660419	1.6100927109711	0.908474539858946	1.15156154883836	4.42962128034843	5.57660236481039	5.35856599752583	5.92465383700626	5.52259844134518	4.59323860068482
AC027097.2	NA	NA	NA	NA	1.03841974240402	0.925516836719947	1.11424110324111	0.996111593102366	0.817426981348854	0.889749376895599	2.94305757415617	3.02748662267944	2.87459437181021	3.74702947146912	3.62790579870044	3.8374202331407
AC027117.1	NA	NA	NA	NA	0	0	0	0	0	0	0	0.0411678898922958	0.0226185724432309	0	0	0.0490154583361949
AC027117.2	NA	NA	NA	NA	0	0	0	0	0	0	0	0	0.0226185724432309	0	0	0
AC027228.2	NA	NA	NA	NA	0	0	0	0	0.0250130655247507	0	0	0.0205839449461479	0.0226185724432309	0.0498540376725535	0.0702084724300176	0.0245077291680975
AC027228.3	NA	NA	NA	NA	0.0188495142930482	0	0	0	0	0	0.0445479084864326	0.0205839449461479	0	0.0498540376725535	0	0
AC027237.1	NA	NA	NA	NA	0	0	0	0	0	0.0187276231718712	0	0	0	0	0	0
AC027237.2	NA	NA	NA	NA	0	0	0	0	0	0	0	0	0	0	0.0234028241433392	0.0490154583361949
AC027237.3	NA	NA	NA	NA	2.65778151531979	2.53209192906684	2.59067344545902	2.08157876234439	2.05107137302956	2.04131092573396	1.75964238521409	1.42029220128421	1.47020720881001	1.76981833737565	1.91903157975381	1.54398693759014
AC027237.4	NA	NA	NA	NA	0	0.0186183230078444	0.0251521693733886	0	0	0.0374552463437423	0	0	0	0	0	0
AC027243.1	NA	NA	NA	NA	0	0	0	0	0	0	0	0	0	0	0	0.0245077291680975
AC027243.2	NA	NA	NA	NA	0	0.0186183230078444	0.0251521693733886	0	0	0.0561828695156135	0.0445479084864326	0.0411678898922958	0.113092862216154	0.0498540376725535	0.0234028241433392	0.0490154583361949
AC027250.2	NA	NA	NA	NA	0	0	0	0	0	0	0.84641026124222	0.555766513545994	1.06307290483185	1.19649690414128	1.49778074517371	1.15186327090058
AC027251.1	NA	NA	NA	NA	0	0	0	0	0	0	0	0	0	0.0498540376725535	0	0
AC027271.1	NA	NA	NA	NA	0	0.111709938047067	0.100608677493554	0.0338468091438113	0.100052262099003	0.0374552463437423	0.0890958169728652	0.144087614623035	0.135711434659385	0.149562113017661	0.28083388972007	0.0735231875042924
AC027277.1	NA	NA	NA	NA	0.0188495142930482	0	0	0	0	0	0	0	0	0	0	0
AC027277.2	NA	NA	NA	NA	0	0	0	0.0338468091438113	0	0	0	0	0	0	0	0
AC027279.1	NA	NA	NA	NA	0	0	0	0	0	0	0	0	0	0	0	0.0245077291680975
AC027279.2	NA	NA	NA	NA	0	0	0	0	0	0	0.0222739542432163	0	0	0	0	0
AC027287.1	NA	NA	NA	NA	0	0	0	0	0	0	0	0.0205839449461479	0	0	0	0
AC027288.1	NA	NA	NA	NA	0	0	0	0.0338468091438113	0	0	0.133643725459298	0.0617518348384437	0.0452371448864618	0	0.0936112965733568	0.0735231875042924
AC027288.3	NA	NA	NA	NA	0.150796114344385	0.0930916150392222	0.0251521693733886	0.101540427431434	0.0500261310495014	0.0561828695156135	0.0222739542432163	0.0205839449461479	0.113092862216154	0.0747810565088303	0.0468056482866784	0.0490154583361949
AC027290.1	NA	NA	NA	NA	0	0.0372366460156889	0.0503043387467771	0	0.0750391965742522	0.0561828695156135	0.0445479084864326	0.0411678898922958	0	0.0498540376725535	0	0.0490154583361949
AC027290.2	NA	NA	NA	NA	0.9980817818169	0.818089112964684	0.904220488973319	0.917079293751567	1.06855815921735	1.057923432979	1.83247821558941	2.01969667811603	2.03906430575727	2.94961413889663	1.62415599554774	1.55746618863259
AC027307.1	NA	NA	NA	NA	0.0376990285860963	0	0.0503043387467771	0	0.0750391965742522	0.0187276231718712	0.17819163394573	0.0617518348384437	0.0226185724432309	0.0747810565088303	0.117014120716696	0.0980309166723898
AC027307.2	NA	NA	NA	NA	11.4605046901733	11.1523754816988	11.3436283873982	12.1510044826283	11.6310754690091	12.790966626388	7.86270584785535	7.67781146491317	8.39149037643866	8.0514270841174	8.61223928474883	8.99433660469177
AC027307.3	NA	NA	NA	NA	2.62008248673369	2.8486034202002	2.8673473085663	1.72618726633438	1.8259537833068	1.79785182449963	1.55917679702514	1.74963532042257	1.96781580256109	1.47069411134033	1.6147948658904	1.42144829174965
AC027309.1	NA	NA	NA	NA	0	0	0	0	0	0.0187276231718712	0	0	0.0678557173296927	0	0.0234028241433392	0.0245077291680975
AC027309.2	NA	NA	NA	NA	0.483301546473755	0.456335096922267	0.482670130275327	0.247081706749822	0.417718194263337	0.492161936956774	0.699847642321856	0.836119843712528	0.685116559305464	0.387365872715741	1.16943912244266	0.833507869006994
AC027313.1	NA	NA	NA	NA	0	0	0	0	0	0	0.0668218627296489	0.0411678898922958	0	0	0	0.0735231875042924
AC027319.1	NA	NA	NA	NA	0.131946600051337	0.0186183230078444	0.0503043387467771	0.101540427431434	0.0500261310495014	0.0374552463437423	0	0	0	0	0.0234028241433392	0
AC027329.1	NA	NA	NA	NA	0.169645628637433	0.0744732920313777	0.0251521693733886	0.152310641147151	0.0750391965742522	0.206003854890583	0	0	0	0	0	0
AC027335.1	NA	NA	NA	NA	0	0	0	0	0	0	0.0445479084864326	0	0	0	0.0234028241433392	0
AC027338.1	NA	NA	NA	NA	0	0	0	0	0	0	0	0	0	0.0249270188362768	0	0
AC027338.2	NA	NA	NA	NA	0	0	0	0	0	0	0	0	0.0226185724432309	0	0	0
AC027343.3	NA	NA	NA	NA	0	0	0	0	0	0	0	0.0205839449461479	0	0	0	0
AC027348.1	NA	NA	NA	NA	0.0188495142930482	0.0186183230078444	0	0	0	0	0.0222739542432163	0	0	0.0249270188362768	0	0.0245077291680975
AC027369.1	NA	NA	NA	NA	0	0	0	0	0	0	0.0222739542432163	0	0	0	0.0468056482866784	0.0245077291680975
AC027369.3	NA	NA	NA	NA	0	0	0	0	0	0	0.0445479084864326	0	0	0	0	0
AC027373.1	NA	NA	NA	NA	0.131946600051337	0.0930916150392222	0.150913016240331	0.0338468091438113	0.100052262099003	0.0374552463437423	0.155917679702514	0.0823357797845917	0.0904742897729236	0.0498540376725535	0.0936112965733568	0.0980309166723898
AC027449.1	NA	NA	NA	NA	0.0188495142930482	0	0	0	0	0	0	0	0	0	0	0
AC027451.1	NA	NA	NA	NA	0	0	0	0	0	0	0.0222739542432163	0	0	0	0	0
AC027514.1	NA	NA	NA	NA	0	0.0372366460156889	0.0251521693733886	0	0	0	0	0.0205839449461479	0.0226185724432309	0.0747810565088303	0.117014120716696	0.0490154583361949
AC027559.1	NA	NA	NA	NA	0.157204949204022	0.0638608479169064	0.0674078139206814	0.143341236724041	0.0795415483687073	0.0511264112592083	0.375093389455763	0.516657018148313	0.554833582032454	0.71241419834079	0.640769325044627	0.568089162116499
AC027575.2	NA	NA	NA	NA	0.395839800154011	0.223419876094133	0.301826032480663	0.338468091438113	0.250130655247507	0.31836959392181	0.0668218627296489	0.0617518348384437	0.24880429687554	0.124635094181384	0.140416944860035	0.122538645840487
AC027584.1	NA	NA	NA	NA	0	0.0186183230078444	0	0.0338468091438113	0	0	0	0	0	0	0	0
AC027601.1	NA	NA	antisense	antisense	0.0188495142930482	0.0186183230078444	0.0251521693733886	0.0169234045719056	0	0.0936381158593558	0.111369771216082	0.0823357797845917	0	0	0.0234028241433392	0.147046375008585
AC027601.2	NA	NA	NA	NA	0.0188495142930482	0	0	0	0	0	0.0668218627296489	0	0	0.0249270188362768	0	0.0245077291680975
AC027601.3	NA	NA	NA	NA	0.150796114344385	0.130328261054911	0.150913016240331	0.0507702137157169	0.0500261310495014	0.0749104926874846	0.378657222134677	0.349927064084515	0.384515731534925	0.548394414398089	0.655279076013498	0.784247333379119
AC027601.4	NA	NA	NA	NA	0.0565485428791445	0.148946584062755	0.0503043387467771	0.0169234045719056	0.0250130655247507	0.0561828695156135	0.0222739542432163	0.0823357797845917	0.135711434659385	0.0747810565088303	0.0468056482866784	0.0245077291680975
AC027601.5	NA	NA	NA	NA	1.4891116291508	1.56393913265893	1.5342823317767	1.82772769376581	1.60083619358405	1.53566510009343	2.22739542432163	1.66729954063798	2.05829009233401	1.74489131853937	1.70840616246376	2.00963379178399
AC027607.1	NA	NA	NA	NA	0	0.0186183230078444	0.150913016240331	0.0846170228595282	0.0750391965742522	0	0.0222739542432163	0.0411678898922958	0.0226185724432309	0.0498540376725535	0.0234028241433392	0
AC027612.1	NA	NA	processed_pseudogene	processed_pseudogene	0	0	0	0	0	0	0.0374202431286034	0	0	0	0	0.0272035793765882
AC027612.2	NA	NA	NA	NA	0.0378875237290268	0	0	0.0169234045719056	0	0	0.0668218627296489	0.108889068765122	0.0427491019177064	0.052596009744544	0	0.0683765643789919
AC027612.3	NA	NA	processed_transcript	transcribed_unprocessed_pseudogene	0	0	0	0	0	0	0	0	0	0	0	0.0245077291680975
AC027644.1	NA	NA	NA	NA	0	0	0	0	0	0	0	0.0205839449461479	0	0	0	0
AC027644.3	NA	NA	NA	NA	1.71530580066738	1.39637422558833	1.96186921112431	1.47233619775579	1.55081006253454	1.51693747692156	2.71742241767239	2.42890550364545	2.55589868608509	3.14080437337087	3.22958973178081	3.16149706268457
AC027644.4	NA	NA	NA	NA	2.46457399381605	1.75552167640965	1.55163732864434	2.3596302994608	2.43327101424775	1.69353896343231	0.935506078215085	1.61563383882315	1.0017765735107	0.589773265666308	0.59958035455235	0.844291269840957
AC027682.1	NA	NA	protein_coding	protein_coding	0.0565485428791445	0.0930916150392222	0.0251521693733886	0.0507702137157169	0.150078393148504	0.112365739031227	0.155917679702514	0.226423394407627	0.113092862216154	0.149562113017661	0.0936112965733568	0.0980309166723898
AC027682.2	NA	NA	NA	NA	0.0188495142930482	0	0	0	0	0	0	0.0205839449461479	0	0	0	0
AC027682.3	NA	NA	NA	NA	0	0	0	0	0	0	0	0	0.0452371448864618	0	0	0
AC027682.4	NA	NA	NA	NA	0	0	0	0.0338468091438113	0.0250130655247507	0.0187276231718712	0.0890958169728652	0.123503669676887	0.0452371448864618	0	0	0.0490154583361949
AC027682.5	NA	NA	NA	NA	0.0188495142930482	0.0372366460156889	0	0.0169234045719056	0	0	0	0.0205839449461479	0	0	0	0.0245077291680975
AC027682.6	NA	NA	NA	NA	0.320441742981819	0.316511491133355	0.326978201854051	0.355391496010018	0.500261310495014	0.412007709781165	1.73736843097087	1.29678853160732	1.33449577415062	1.7199642997031	1.8488231073238	1.66652558343063
AC027682.7	NA	NA	NA	NA	0.0753980571721926	0.111709938047067	0	0.0676936182876226	0.0250130655247507	0.0749104926874846	0.133643725459298	0.0411678898922958	0.0904742897729236	0.0747810565088303	0.327639538006749	0.122538645840487
AC027702.1	NA	NA	NA	NA	0.131946600051337	0.0930916150392222	0.0754565081201657	0.0338468091438113	0.0750391965742522	0.0187276231718712	0.0222739542432163	0.0205839449461479	0	0.0498540376725535	0	0
AC027763.2	NA	NA	NA	NA	0	0	0	0	0	0	0.0445479084864326	0	0	0	0	0
AC027796.1	NA	NA	NA	NA	0.0376990285860963	0	0	0	0	0.0187276231718712	0	0	0	0.0249270188362768	0.0936112965733568	0
AC027796.2	NA	NA	NA	NA	0.0376990285860963	0	0	0	0	0	0.0890958169728652	0.0823357797845917	0.0226185724432309	0	0	0.0490154583361949
AC027796.3	NA	NA	NA	NA	0	0	0.181095619488398	0	0	0	0.121170311083097	0.270267197142922	0.759079291194829	0.887401870571453	0.361807661256024	0
AC027796.4	NA	NA	NA	NA	0.471237857326204	0.577168013243177	0.553347726214549	0.829246824023376	0.575300507069267	0.786560173218589	0.824136306999003	0.555766513545994	0.542845738637541	0.648102489743196	0.538264955296802	0.882278250051508
AC027796.5	NA	NA	NA	NA	0	0	0	0	0	0	0.0668218627296489	0	0.0226185724432309	0	0.0468056482866784	0
AC027801.1	NA	NA	NA	NA	0.0565485428791445	0.0558549690235333	0	0.0507702137157169	0.0500261310495014	0.0187276231718712	0.111369771216082	0.0617518348384437	0.113092862216154	0	0.140416944860035	0.0490154583361949
AC027801.3	NA	NA	NA	NA	0	0	0.0251521693733886	0.0169234045719056	0	0	0.0222739542432163	0.0411678898922958	0.0226185724432309	0.0249270188362768	0.0468056482866784	0.0245077291680975
AC027807.2	NA	NA	NA	NA	0	0	0	0	0	0	0.0222739542432163	0.0617518348384437	0	0.0249270188362768	0.140416944860035	0.0245077291680975
AC027808.1	NA	NA	NA	NA	0	0	0	0.0343545112809684	0	0.0191021756353086	0	0.0209956238450709	0	0	0	0
AC027808.2	NA	NA	NA	NA	0.0188495142930482	0.0558549690235333	0	0	0.0500261310495014	0	0	0	0	0	0	0
AC032011.1	NA	NA	NA	NA	0.0376990285860963	0.0186183230078444	0	0.0169234045719056	0	0.0187276231718712	0.0222739542432163	0.0617518348384437	0.0904742897729236	0.124635094181384	0.117014120716696	0.0245077291680975
AC034102.1	NA	NA	NA	NA	3.85585664378593	2.98712374337856	4.02610775159831	4.38603876290079	3.0205777927689	3.96857062635122	2.03650763645727	2.4692500357399	2.19988235582864	2.19008787495528	2.60356418594649	2.32063687492715
AC034102.4	NA	NA	NA	NA	0.169645628637433	0.1675649070706	0.0754565081201657	0.0169234045719056	0	0.0187276231718712	0.155917679702514	0.0823357797845917	0.0904742897729236	0	0.210625417290053	0.245077291680975
AC034102.5	NA	NA	NA	NA	0	0	0	0	0.0250130655247507	0	0.0668218627296489	0	0	0	0	0.0245077291680975
AC034102.6	NA	NA	NA	NA	0.0376990285860963	0.0558549690235333	0	0	0.0250130655247507	0.0374552463437423	0.0222739542432163	0.0411678898922958	0.0452371448864618	0.0498540376725535	0	0.0245077291680975
AC034102.7	NA	NA	NA	NA	0	0	0	0	0	0.0187276231718712	0	0	0	0	0	0
AC034102.8	NA	NA	NA	NA	0	0	0	0.0169234045719056	0	0	0	0	0	0	0	0
AC034111.1	NA	NA	NA	NA	0.0188495142930482	0.0186183230078444	0	0	0.0250130655247507	0	0.245013496675379	0.0823357797845917	0.0678557173296927	0.0747810565088303	0.0702084724300176	0.220569562512877
AC034111.2	NA	NA	NA	NA	0.0188495142930482	0.0186183230078444	0.0251521693733886	0	0	0	0.0445479084864326	0.0205839449461479	0.0678557173296927	0	0.0234028241433392	0.0245077291680975
AC034139.1	NA	NA	NA	NA	0	0	0.0251521693733886	0	0.0250130655247507	0	0.0222739542432163	0	0	0	0	0
AC034154.1	NA	NA	NA	NA	0	0	0	0	0	0	0.0222739542432163	0	0.0452371448864618	0	0	0.0245077291680975
AC034159.2	NA	NA	NA	NA	0	0	0	0	0	0	0.0222739542432163	0	0.0226185724432309	0	0.0468056482866784	0.0245077291680975
AC034193.1	NA	NA	NA	NA	0	0.0186183230078444	0	0	0	0	0.0668218627296489	0.0205839449461479	0.0226185724432309	0	0.0234028241433392	0.0490154583361949
AC034195.1	NA	NA	NA	NA	0	0	0	0	0	0	0	0	0	0.0249270188362768	0	0
AC034198.1	NA	NA	NA	NA	0.0376990285860963	0.0383537453961595	0	0	0	0.0187276231718712	0	0	0	0	0	0
AC034198.2	NA	NA	NA	NA	0.0942475714652408	0.0744732920313777	0.125760846866943	0.0846170228595282	0.125065327623754	0.0561828695156135	0.267287450918596	0.226423394407627	0.429752876421387	0.149562113017661	0.163819769003374	0.367615937521462
AC034206.1	NA	NA	NA	NA	0	0	0	0	0	0	0	0.0411678898922958	0	0	0	0
AC034207.1	NA	NA	NA	NA	0	0	0	0	0	0.0187276231718712	0	0	0	0	0	0
AC034223.2	NA	NA	NA	NA	0.414689314447059	0.372366460156889	0.402434709974217	0.203080854862868	0.175091458673255	0.393280086609294	0	0	0.0678557173296927	0	0.0468056482866784	0.0245077291680975
AC034229.3	NA	NA	NA	NA	0	0.0372366460156889	0.0503043387467771	0.0169234045719056	0	0	0.0222739542432163	0.0617518348384437	0.0452371448864618	0.0498540376725535	0	0.0245077291680975
AC034229.4	NA	NA	NA	NA	0.0188495142930482	0	0	0	0.0250130655247507	0.0187276231718712	0	0.0205839449461479	0.0226185724432309	0	0	0
AC034231.1	NA	NA	NA	NA	0	0.0186183230078444	0.0251521693733886	0.0507702137157169	0	0.0187276231718712	0.289561405161812	0.226423394407627	0.316660014205232	0.174489131853937	0.187222593146714	0.19606183334478
AC034236.1	NA	NA	NA	NA	11.832782597461	13.9164517154434	11.6185415986494	12.5972746611894	12.2493984487809	13.0561497705017	25.1731321275133	21.2877100238567	22.2587109556591	20.1171012816288	23.0899283845428	24.791528671864
AC034236.2	NA	NA	NA	NA	0.490087371619252	0.595786336251022	0.653956403708103	0.727706396591943	0.525274376019765	0.767832550046717	2.40558705826736	1.99664265977635	2.1940015269934	1.91938045039331	1.7318089866071	2.10766470845638
AC034236.3	NA	NA	NA	NA	0.0188495142930482	0	0	0	0.0250130655247507	0	0.0222739542432163	0.0205839449461479	0.0226185724432309	0.0249270188362768	0.0234028241433392	0
AC034243.1	NA	NA	antisense	antisense	0	0	0.0251521693733886	0	0	0	0.623670718810057	0.59693440343829	0.49760859375108	0.722883546252026	0.678681900156837	0.784247333379119
AC035139.2	NA	NA	NA	NA	0	0	0	0	0	0	0	0	0	0.0249270188362768	0	0
AC035140.1	NA	NA	NA	NA	0	0.0186183230078444	0	0.0169234045719056	0.0250130655247507	0.0187276231718712	0	0	0	0	0	0.0245077291680975
AC036103.1	NA	NA	NA	NA	0	0	0	0	0	0.0187276231718712	0	0	0	0	0	0
AC036108.1	NA	NA	NA	NA	0	0	0	0	0	0	0.0222739542432163	0.0205839449461479	0	0	0	0.0245077291680975
AC036108.2	NA	NA	NA	NA	0.113097085758289	0.130328261054911	0.100608677493554	0.0507702137157169	0.0750391965742522	0.131093362203098	0.267287450918596	0.267591284299923	0.180948579545847	0.0997080753451071	0.210625417290053	0.147046375008585
AC036108.3	NA	NA	NA	NA	0.0376990285860963	0.0372366460156889	0	0.0338468091438113	0.100052262099003	0.0936381158593558	0.0890958169728652	0.10291972473074	0.0452371448864618	0.0498540376725535	0.117014120716696	0.0735231875042924
AC036176.1	NA	NA	NA	NA	0.490087371619252	0.3351298141412	0.603652064961326	0.592319160016697	0.325169851821759	0.561828695156135	0.289561405161812	0.535182568599846	0.429752876421387	0.299124226035321	0.491459307010123	0.441139125025754
AC036176.2	NA	NA	NA	NA	0	0	0.0251521693733886	0.0169234045719056	0	0	0	0	0	0	0.0234028241433392	0
AC036214.1	NA	NA	NA	NA	0.131946600051337	0.111709938047067	0.17606518561372	0.287697877722396	0.100052262099003	0.206003854890583	0.445479084864326	0.39109495397681	0.520227166194311	0.224343169526491	0.327639538006749	0.367615937521462
AC036214.2	NA	NA	NA	NA	0.376990285860963	0.242038199101978	0.326978201854051	0.253851068578585	0.425222113920762	0.187276231718712	3.80884617558999	3.45810275095285	3.79992017046279	3.39007456173364	3.60403491807424	4.04377531273608
AC036214.3	NA	NA	NA	NA	0	0.0458010745992973	0	0	0	0.0254695675137448	0.663763836447846	0.76675194924401	0.652093443538347	0.79891095370267	0.694361792332874	0.750181589835463
AC036214.4	NA	NA	NA	NA	0	0	0	0	0.0250130655247507	0	0.0445479084864326	0.0823357797845917	0.0904742897729236	0	0.140416944860035	0.0245077291680975
AC036222.1	NA	NA	NA	NA	0.0188495142930482	0	0	0	0	0	0.0222739542432163	0	0.0452371448864618	0	0	0
AC037198.1	NA	NA	NA	NA	0.829378628894119	0.837824535352999	0.603652064961326	0.981557465170527	1.10057488308903	1.04874689762478	2.3164912412945	1.87313899009946	2.44280582386894	1.8196723750482	1.96583722804049	1.69103331259872
AC037198.2	NA	NA	NA	NA	0.0565485428791445	0.0744732920313777	0.0754565081201657	0.0338468091438113	0.0250130655247507	0.0374552463437423	0.846855740327084	1.00017388493333	0.672450158737254	1.40962291519145	0.887435091515423	1.14083479277494
AC037459.1	NA	NA	NA	NA	0.914201443212836	0.771543305445073	0.41878362006692	1.13556044677487	0.276894635358991	1.11541723611665	0.620329625673574	0.490721247516166	0.0787126321024435	0.624920362225459	0.466184256935317	0.577157021908695
AC037459.2	NA	NA	NA	NA	5.52290768786311	5.95786336251022	5.68439027838582	6.27858309617699	5.55290054649466	5.95538416865503	2.11602565310555	2.36715366880701	2.14876438210693	1.86952641272076	1.82542028318046	1.98512606261589
AC037459.3	NA	NA	NA	NA	0.0376990285860963	0.0186183230078444	0.100608677493554	0.0338468091438113	0.0500261310495014	0.0187276231718712	0.0668218627296489	0.0205839449461479	0.0226185724432309	0.0498540376725535	0.163819769003374	0.0245077291680975
AC037459.4	NA	NA	protein_coding	protein_coding	0.0188495142930482	0	0	0.0169234045719056	0	0	0.0445479084864326	0.0411678898922958	0	0	0	0
AC037479.1	NA	NA	NA	NA	0	0.0186183230078444	0	0.0338468091438113	0	0	0.0222739542432163	0.0411678898922958	0	0.0249270188362768	0.0468056482866784	0.0245077291680975
AC037486.1	NA	NA	NA	NA	0.188495142930482	0.279274845117666	0.0754565081201657	0.169234045719056	0.225117589722757	0.206003854890583	0	0	0	0.0249270188362768	0	0
AC037487.1	NA	NA	NA	NA	0	0	0	0.0169234045719056	0	0	0	0	0	0	0	0
AC037487.3	NA	NA	NA	NA	0	0	0	0	0	0	0	0	0	0	0.0234028241433392	0
AC039056.2	NA	NA	NA	NA	0.0188495142930482	0.130328261054911	0.0503043387467771	0.0169234045719056	0.0500261310495014	0	0.111369771216082	0.123503669676887	0.0226185724432309	0.0249270188362768	0.0234028241433392	0.122538645840487
AC040160.1	NA	NA	NA	NA	0.226194171516578	0.223419876094133	0.35213037122744	0.152310641147151	0.0750391965742522	0.206003854890583	0.200465588188947	0.0411678898922958	0.113092862216154	0.149562113017661	0.0702084724300176	0.0980309166723898
AC040160.2	NA	NA	NA	NA	0.0565485428791445	0	0.0251521693733886	0.0338468091438113	0.0250130655247507	0	0	0.0617518348384437	0.0226185724432309	0	0.0234028241433392	0.0490154583361949
AC040162.1	NA	NA	NA	NA	1.39373308682798	1.58292982212693	1.51516668305293	2.07819408143001	1.15510336593299	1.31879922376317	9.60876112098108	7.77290929056438	9.42990903730739	6.53686141962522	7.84298845515727	7.56112460294143
AC040162.3	NA	NA	NA	NA	1.52907259945207	1.23309153280954	1.29609128781071	1.12016014861443	1.12959003909774	1.1719746580957	3.22549131396015	2.85169973283933	3.3995714382176	3.09169814626341	2.83174172134404	3.13747948809984
AC040168.1	NA	NA	NA	NA	0	0	0	0	0.0250130655247507	0	0.0445479084864326	0	0	0	0.0702084724300176	0
AC040169.1	NA	NA	NA	NA	0.603184457377541	0.614404659258866	0.477891218094383	0.372314900581924	0.725378900217771	0.543101071984263	1.75964238521409	1.25562064171502	1.58330007102616	1.76981833737565	1.56798921760373	1.81357195843921
AC040169.2	NA	NA	NA	NA	0	0.0186183230078444	0	0.0338468091438113	0	0.0374552463437423	0	0	0	0	0	0
AC040169.3	NA	NA	NA	NA	0.131946600051337	0.0930916150392222	0.0754565081201657	0.0338468091438113	0.0500261310495014	0.0374552463437423	0.0668218627296489	0.185255504515331	0.135711434659385	0.0249270188362768	0.163819769003374	0.0245077291680975
AC040173.1	NA	NA	NA	NA	0	0	0	0.0169234045719056	0	0	0.0445479084864326	0	0	0	0.0468056482866784	0.0245077291680975
AC040174.1	NA	NA	NA	NA	0	0	0	0	0	0	0.0445479084864326	0.0205839449461479	0.0904742897729236	0.0997080753451071	0	0.0490154583361949
AC040174.2	NA	NA	NA	NA	0	0	0	0	0	0	0	0.0205839449461479	0	0	0	0.0245077291680975
AC040896.1	NA	NA	NA	NA	0	0	0	0	0	0	0.0445479084864326	0	0	0.149562113017661	0.0468056482866784	0.0490154583361949
AC040934.1	NA	NA	NA	NA	0	0	0	0	0	0	0.0222739542432163	0.0205839449461479	0	0	0.0468056482866784	0
AC040963.1	NA	NA	NA	NA	0	0.0186183230078444	0	0	0	0	0	0	0	0	0.0234028241433392	0.0490154583361949
AC040970.1	NA	NA	NA	NA	0.603184457377541	0.390984783164733	0.452739048720994	0.406161709725735	0.475248244970264	0.48691820246865	1.87101215643017	1.72905137547642	2.05829009233401	1.94430746922959	2.45729653505062	2.10766470845638
AC040977.1	NA	NA	NA	NA	0.245043685809626	0.3351298141412	0.226369524360497	0.135387236575245	0.125065327623754	0.149820985374969	0.245013496675379	0.247007339353775	0.24880429687554	0.348978263707875	0.327639538006749	0.318600479185267
AC040977.2	NA	NA	NA	NA	0	0.0951396305700851	0.117460630973725	0	0	0	0	0	0	0	0	0
AC041005.1	NA	NA	NA	NA	0.358140771567915	0.577168013243177	0.377282540600829	0.304621282294302	0.425222113920762	0.131093362203098	0.111369771216082	0.0617518348384437	0.0226185724432309	0.149562113017661	0.0702084724300176	0.0735231875042924
AC041040.1	NA	NA	NA	NA	1.77185434354653	1.93630559281582	1.60973883989687	1.62464683890294	1.55081006253454	1.21729550617163	0	0	0	0	0	0
AC044781.1	NA	NA	NA	NA	0.0188495142930482	0	0	0	0	0	0	0	0	0	0	0
AC044784.1	NA	NA	NA	NA	0	0	0	0	0	0	0	0	0	0.0249270188362768	0	0
AC044787.1	NA	NA	NA	NA	0.136093493195808	0.154159714504952	0.263846256726846	0.208665578371597	0.0770402418162322	0.172106856949496	0.64772658939273	0.548973811713765	0.352397358665537	0.26746691211325	0.410719563715603	0.564413002741284
AC044798.3	NA	NA	NA	NA	0	0	0	0	0	0	0	0.0205839449461479	0.0452371448864618	0.0498540376725535	0	0
AC044802.1	NA	NA	NA	NA	0.0942475714652408	0.130328261054911	0.150913016240331	0.203080854862868	0.175091458673255	0.206003854890583	0.890958169728652	0.452846788815254	0.814268607956312	1.32113199832267	0.561667779440141	1.02932462506009
AC044802.2	NA	NA	NA	NA	0	0.0186183230078444	0.0251521693733886	0	0.0250130655247507	0	0.779588398512571	0.576350458492142	0.655938600853696	0.523467395561812	0.58507060358348	0.661708687538631
AC044810.1	NA	NA	NA	NA	0	0	0	0	0	0	0	0	0	0	0	0.0735231875042924
AC044810.2	NA	NA	NA	NA	0	0.111709938047067	0.0754565081201657	0.0169234045719056	0	0.0187276231718712	0.283770177058576	0.39109495397681	0.207864680753292	0.274197207199044	0.351042362150088	0.318600479185267
AC044810.3	NA	NA	NA	NA	0.0376990285860963	0	0	0.0169234045719056	0.0250130655247507	0	0.139434953562534	0	0.131413905895171	0	0	0
AC044840.1	NA	NA	NA	NA	0	0	0	0	0	0	0.0222739542432163	0	0	0	0	0
AC044849.1	NA	NA	NA	NA	0.0376990285860963	0.0930916150392222	0	0.0338468091438113	0.0250130655247507	0	0.0890958169728652	0.0205839449461479	0.0226185724432309	0.0498540376725535	0.210625417290053	0.0245077291680975
AC044860.1	NA	NA	NA	NA	0.315729364408557	0.365850047104143	0.205996267168052	0.344052814946842	0.320917630682552	0.414629577025227	1.73179994241007	2.35953760917694	1.70069046200653	1.67609274655125	1.96513514331619	1.68024991176476
AC044873.1	NA	NA	NA	NA	0	0	0	0.0169234045719056	0	0	0	0	0	0	0	0
AC044893.1	NA	NA	NA	NA	0	0	0	0	0	0	0	0.0205839449461479	0.0226185724432309	0.0249270188362768	0.0234028241433392	0
AC044893.2	NA	NA	NA	NA	0	0	0.0503043387467771	0	0	0	0	0	0	0	0	0
AC046129.1	NA	NA	NA	NA	0	0	0	0	0	0	0.0222739542432163	0	0	0	0	0
AC046130.1	NA	NA	NA	NA	0	0	0	0	0	0	0	0	0.0226185724432309	0	0	0
AC046130.2	NA	NA	NA	NA	0.0188495142930482	0.0558549690235333	0.0251521693733886	0.0846170228595282	0.125065327623754	0.149820985374969	0.0668218627296489	0.0823357797845917	0.113092862216154	0.0498540376725535	0.163819769003374	0.0490154583361949
AC046134.1	NA	NA	NA	NA	0.0192265045789091	0.0195492391582367	0.0525680339903821	0	0.0257634574904932	0	0	0.0306700779697604	0.0456895163353264	0	0	0
AC046134.2	NA	NA	NA	NA	0.5089368859123	0.726114597305933	0.729412911828269	1.15079151088958	1.12558794861378	1.04874689762478	3.47473686194174	3.68452614536048	3.79992017046279	4.78598761656514	5.00820436667459	4.01926758356798
AC046143.1	NA	NA	NA	NA	1.07442231470374	1.41499254859618	1.30791280741621	1.15079151088958	1.00052262099003	1.17984025982788	0.111369771216082	0.10291972473074	0.0904742897729236	0.124635094181384	0.234028241433392	0.19606183334478
AC046143.2	NA	NA	NA	NA	0.0376990285860963	0	0	0	0	0	0.0222739542432163	0	0	0	0	0
AC046144.1	NA	NA	NA	NA	0	0	0	0	0	0	0	0.0205839449461479	0	0	0	0
AC046168.1	NA	NA	NA	NA	0	0	0	0.0338468091438113	0.0750391965742522	0	0.0222739542432163	0.0205839449461479	0.0904742897729236	0.0498540376725535	0.0936112965733568	0.122538645840487
AC046168.2	NA	NA	NA	NA	0	0	0	0	0	0	0	0	0	0	0.0234028241433392	0
AC046176.1	NA	NA	NA	NA	2.95371888972065	3.24293950150634	3.0491974931359	2.79811571191888	2.63187475451427	2.35218947038702	3.45669495900474	3.50400494818276	3.12362485441019	2.41542812523522	3.00000802693465	2.61914101619457
AC046185.3	NA	NA	NA	NA	0.245043685809626	0.148946584062755	0.17606518561372	0.220004259434773	0.100052262099003	0.187276231718712	0.512300947593975	0.59693440343829	0.452371448864618	0.722883546252026	0.538264955296802	0.612693229202436
AC046195.1	NA	NA	NA	NA	0	0	0	0	0	0	0.133643725459298	0.0617518348384437	0.0226185724432309	0.0249270188362768	0.0234028241433392	0.0490154583361949
AC046195.2	NA	NA	NA	NA	0	0	0	0	0	0	0.0445479084864326	0.0205839449461479	0	0	0.0468056482866784	0.0245077291680975
AC048338.2	NA	NA	NA	NA	0.0224309220087273	0.0614404659258866	0	0.0206465535777249	0	0.048691820246865	0.0267287450918596	0.132560605453193	0.0897957325996266	0.0842533236666155	0	0
AC048341.1	NA	NA	NA	NA	1.73415531496043	1.60117577867462	1.78580402551059	1.76003407547819	1.50078393148504	1.42329936106221	0.779588398512571	0.617518348384437	0.723794318183389	0.648102489743196	0.795696020873533	0.784247333379119
AC048341.2	NA	NA	NA	NA	0.490087371619252	0.614404659258866	0.427586879347606	0.490778732585264	0.425222113920762	0.468190579296779	0.222739542432163	0.0823357797845917	0.361897159091694	0.124635094181384	0.351042362150088	0.171554104176682
AC048344.4	NA	NA	NA	NA	0.0188495142930482	0.0558549690235333	0	0.0169234045719056	0.0500261310495014	0.0187276231718712	0.155917679702514	0.144087614623035	0.339278586648463	0.0747810565088303	0.210625417290053	0.441139125025754
AC048351.1	NA	NA	NA	NA	0.0376990285860963	0.0186183230078444	0.100608677493554	0	0.0500261310495014	0.0187276231718712	0.0445479084864326	0.144087614623035	0.0904742897729236	0.0249270188362768	0.163819769003374	0.19606183334478
AC048352.1	NA	NA	NA	NA	0	0.0186183230078444	0	0	0	0	0.0445479084864326	0.10291972473074	0.203567151989078	0.0747810565088303	0.140416944860035	0.19606183334478
AC048380.2	NA	NA	NA	NA	0.0942475714652408	0.0558549690235333	0.0251521693733886	0	0.150078393148504	0.0187276231718712	0.0445479084864326	0.0205839449461479	0	0.0249270188362768	0	0
AC048382.2	NA	NA	NA	NA	0.40696101358691	0.215227813970682	0.268373647214056	0.355729964101457	0.223866936446519	0.252448360356823	0.807876320401455	0.469313944772172	0.444907319958352	0.202158122762205	0.643343635700395	0.639161576703982
AC048382.4	NA	NA	NA	NA	0	0.00930916150392222	0	0	0.0125065327623754	0	0.0111369771216082	0	0	0	0	0
AC048382.5	NA	NA	NA	NA	0.282742714395722	0.353748137149044	0.402434709974217	0.287697877722396	0.35018291734651	0.337097217093681	0.490026993350759	0.39109495397681	0.407134303978156	0.324051244871598	0.468056482866784	0.392123666689559
AC048382.6	NA	NA	NA	NA	0.113097085758289	0.0930916150392222	0.0754565081201657	0.0846170228595282	0.150078393148504	0.131093362203098	0.400931176377893	0.247007339353775	0.203567151989078	0.324051244871598	0.140416944860035	0.294092750017169
AC051618.1	NA	NA	NA	NA	0	0	0	0	0	0	0	0	0.0226185724432309	0	0.0234028241433392	0
AC051619.1	NA	NA	NA	NA	0	0.0186183230078444	0	0	0	0	0	0.0205839449461479	0	0	0	0
AC051619.10	NA	NA	NA	NA	0	0	0.0251521693733886	0	0	0	0.111369771216082	0.10291972473074	0.113092862216154	0.0249270188362768	0.0936112965733568	0.0490154583361949
AC051619.2	NA	NA	NA	NA	0	0	0	0	0	0	0.0445479084864326	0.0823357797845917	0.158330007102616	0.124635094181384	0.0468056482866784	0.0735231875042924
AC051619.3	NA	NA	NA	NA	0	0	0	0	0	0	0	0	0.0226185724432309	0	0	0
AC051619.4	NA	NA	NA	NA	0	0	0	0	0	0	2.49468287524023	1.91430687999176	1.74163007812878	2.19357765759236	1.70840616246376	2.45077291680975
AC051619.5	NA	NA	NA	NA	0.131946600051337	0.0558549690235333	0.0503043387467771	0.0338468091438113	0.125065327623754	0.112365739031227	0.467753039107542	0.452846788815254	0.226185724432309	0.673029508579473	0.678681900156837	0.759739604211021
AC051619.6	NA	NA	NA	NA	0	0	0	0	0	0.0187276231718712	0.413404590754095	0.465814674131327	0.175293936435039	0.310839924888371	0.610111625416853	0.257331156265023
AC051619.7	NA	NA	NA	NA	0	0	0.0754565081201657	0.0338468091438113	0	0	0	0	0	0	0.0468056482866784	0
AC053481.2	NA	NA	NA	NA	0.825420230892579	0.576050913862707	0.365461020995336	0.525640946003389	1.15910545641695	0.781503714962183	0.778029221715545	0.892108173966051	0.707961317473127	0.664305051986776	0.782824467594696	1.09574057110564
AC053481.3	NA	NA	NA	NA	0.076340532886845	0.0565997019438471	0	0.101878895522872	0	0.0565574219790509	0.426546223757592	0.166729954063798	0.113771419389451	0.150060653394386	0.259303291508198	0.271300561890839
AC053503.1	NA	NA	NA	NA	0.113097085758289	0.0744732920313777	0.0251521693733886	0.0507702137157169	0.100052262099003	0	0.0445479084864326	0.10291972473074	0.113092862216154	0.0747810565088303	0.117014120716696	0.0490154583361949
AC053503.4	NA	NA	antisense	antisense	0.169645628637433	0.446839752188266	0.226369524360497	0.304621282294302	0.150078393148504	0.262186724406196	0.311835359405028	0.226423394407627	0.294041441762002	0.199416150690214	0.163819769003374	0.245077291680975
AC053503.6	NA	NA	antisense	antisense	1.22710338047743	0.721460016553972	0.852910063451606	0.689290268213717	0.258134836215427	0.336722664630243	0	0	0	0	0	0
AC053513.1	NA	NA	NA	NA	0	0	0.0251521693733886	0	0	0	0	0	0	0	0	0
AC053513.2	NA	NA	NA	NA	0.169645628637433	0.130328261054911	0	0.101540427431434	0.200104524198006	0.0749104926874846	0.17819163394573	0.185255504515331	0.0678557173296927	0.299124226035321	0.0936112965733568	0.0490154583361949
AC053527.2	NA	NA	NA	NA	0.150796114344385	0.130328261054911	0.125760846866943	0.287697877722396	0.200104524198006	0.224731478062454	0.200465588188947	0.144087614623035	0.271422869318771	0.124635094181384	0.28083388972007	0.19606183334478
AC053545.1	NA	NA	NA	NA	0	0	0	0	0	0	0	0	0.0226185724432309	0	0	0.0245077291680975
AC055714.1	NA	NA	NA	NA	0	0	0.0251521693733886	0.0169234045719056	0	0	0	0.10291972473074	0	0	0	0
AC055716.2	NA	NA	NA	NA	0	0	0	0.0169234045719056	0	0	0	0.0413737293417573	0.0226185724432309	0	0	0.0490154583361949
AC055720.1	NA	NA	NA	NA	0.0188495142930482	0	0	0.0169234045719056	0	0	0	0	0	0	0	0
AC055733.4	NA	NA	NA	NA	0.0188495142930482	0	0	0.0169234045719056	0	0	0	0	0	0	0	0
AC055764.2	NA	NA	NA	NA	0	0.0186183230078444	0	0	0.0250130655247507	0.0374552463437423	0	0	0.0226185724432309	0	0	0.0490154583361949
AC055811.1	NA	NA	NA	NA	0	0	0	0	0	0	0.0222739542432163	0	0	0	0	0
AC055811.2	NA	NA	NA	NA	0	0.440695705595678	0	0.214758004017483	0.0827932468869249	0	0	0.562970894277145	0	0.369916959530347	0	0
AC055811.3	NA	NA	NA	NA	0.0188495142930482	0	0	0	0	0.0187276231718712	0.0445479084864326	0	0.0452371448864618	0.0249270188362768	0.0468056482866784	0.0245077291680975
AC055811.4	NA	NA	NA	NA	2.16769414370054	1.75012236273738	1.86126053363075	1.55695322061532	1.6758753901583	1.47948223057782	1.42553307156584	1.23503669676887	0.927361470172467	1.14664286646873	1.33396097617033	1.12735554173248
AC055839.1	NA	NA	NA	NA	0	0.0186183230078444	0	0.0169234045719056	0	0.0374552463437423	0	0	0	0	0	0
AC055839.2	NA	NA	NA	NA	4.77627842671547	4.5311412704191	4.2783840104134	5.06449805218848	4.07262732873991	4.33226106834895	36.1112028377296	37.4302571689743	31.0390145923969	34.8746442432697	33.0124917930771	36.2655573137839
AC055854.1	NA	NA	NA	NA	0.0376990285860963	0	0	0.0169234045719056	0	0	0	0	0	0	0	0
AC055855.1	NA	NA	NA	NA	0	0	0	0	0.0250130655247507	0	0.0222739542432163	0.0411678898922958	0	0	0.0234028241433392	0.0490154583361949
AC055855.2	NA	NA	NA	NA	0	0	0	0	0	0	0	0.0411678898922958	0.0452371448864618	0.0498540376725535	0.0234028241433392	0.0735231875042924
AC055876.1	NA	NA	transcribed_processed_pseudogene	transcribed_processed_pseudogene	0.0205459705794225	0.10407642561385	0	0	0.0772903724714797	0.0964472593351365	0.0494481784199402	0.0430204449374491	0	0	0.122864826752531	0.0791599652129548
AC055876.2	NA	NA	NA	NA	0.0574910185937969	0.0186183230078444	0	0	0.0252631961799982	0	0	0.0638102293330585	0	0	0	0.0247528064597784
AC058791.1	NA	NA	NA	NA	0.0188495142930482	0.0186183230078444	0	0	0	0.0187276231718712	0	0	0	0	0	0
AC060234.2	NA	NA	NA	NA	0	0	0	0	0	0	0	0	0	0	0.0234028241433392	0.0245077291680975
AC060765.1	NA	NA	NA	NA	0.0188495142930482	0.0186183230078444	0.0754565081201657	0.0846170228595282	0.0500261310495014	0.0187276231718712	0	0.0205839449461479	0.0226185724432309	0	0	0
AC060765.2	NA	NA	NA	NA	0	0	0	0	0	0	0.0668218627296489	0.123503669676887	0	0.0249270188362768	0	0.0245077291680975
AC060766.1	NA	NA	NA	NA	1.69268638351572	1.3189220018757	1.52673668096469	1.19073074567928	1.07956390804824	1.40457173789034	0	0	0	0	0	0
AC060766.3	NA	NA	NA	NA	0.339291257274867	0.372366460156889	0.452739048720994	0.372314900581924	0.0750391965742522	0.543101071984263	0	0	0	0	0	0
AC060766.4	NA	NA	NA	NA	0.463886546751915	0.288770189851667	0.552844682827081	0.367576347301791	0.549787180234021	0.362754060839144	0	0	0	0	0	0
AC060766.5	NA	NA	NA	NA	0	0	0.0503043387467771	0.0169234045719056	0.0250130655247507	0	0	0	0	0	0	0
AC060766.6	NA	NA	NA	NA	1.5379318711698	1.68793716389118	1.34111367098908	1.14926840447811	1.67237356098483	1.51000825634797	0	0	0	0	0	0
AC060780.1	NA	NA	NA	NA	2.77087860107808	2.18541875466078	2.54036910671225	2.9954426092273	2.86799809306792	2.67299365532117	7.2390351290453	5.84378197021139	6.55938600853696	7.60274074506441	8.28459974674208	7.81036820858098
AC060780.2	NA	NA	NA	NA	0	0	0	0.0169234045719056	0.0250130655247507	0	0.0668218627296489	0.0411678898922958	0	0	0.0234028241433392	0.0245077291680975
AC060814.2	NA	NA	NA	NA	0	0.0186183230078444	0	0	0	0	0.0222739542432163	0.0205839449461479	0.0452371448864618	0	0	0.0245077291680975
AC060834.1	NA	NA	NA	NA	0	0	0	0	0	0	0	0.0611343164900593	0	0.0914821591291357	0.0245729653505062	0.0269585020849072
AC061708.1	NA	NA	NA	NA	0	0	0	0	0	0	0	0	0	0	0.0234028241433392	0
AC061709.2	NA	NA	NA	NA	0	0	0	0	0	0	0	0.0411678898922958	0	0	0	0
AC061961.1	NA	NA	NA	NA	0	0	0	0	0	0	0.0222739542432163	0	0.113092862216154	0.0249270188362768	0.0702084724300176	0
AC061965.2	NA	NA	NA	NA	0.0376990285860963	0	0	0.0507702137157169	0	0	0	0.0205839449461479	0.0226185724432309	0	0.0468056482866784	0.0735231875042924
AC061975.1	NA	NA	NA	NA	0	0.0186183230078444	0	0	0	0	0.0445479084864326	0.0411678898922958	0.0226185724432309	0	0.0234028241433392	0
AC061975.5	NA	NA	NA	NA	0	0	0	0	0	0	0	0	0.0452371448864618	0.0498540376725535	0	0
AC061975.7	NA	NA	NA	NA	0	0	0	0	0	0	0	0	0	0	0.0234028241433392	0.0490154583361949
AC061975.8	NA	NA	NA	NA	0.0188495142930482	0	0.0251521693733886	0.0338468091438113	0.0250130655247507	0.0187276231718712	0.621220583843303	0.308759174192219	0.321183728693879	0.274197207199044	0.351042362150088	0.416631395857657
AC061992.2	NA	NA	lincRNA	lincRNA	0.113097085758289	0.0930916150392222	0.0754565081201657	0.0676936182876226	0.0500261310495014	0.149820985374969	0.133643725459298	0.452846788815254	0.0226185724432309	0.124635094181384	0.257431065576731	0.171554104176682
AC061999.1	NA	NA	NA	NA	0.0188495142930482	0.0186183230078444	0	0	0.0500261310495014	0	0	0.0411678898922958	0.0226185724432309	0	0.0234028241433392	0
AC062004.1	NA	NA	NA	NA	0	0	0	0	0	0	0	0	0	0	0.0234028241433392	0.0490154583361949
AC062015.1	NA	NA	NA	NA	0	0.0744732920313777	0	0.0169234045719056	0	0	0.0668218627296489	0.164671559569183	0.0678557173296927	0.0747810565088303	0.187222593146714	0
AC062022.2	NA	NA	NA	NA	0	0	0	0	0	0	0	0.0411678898922958	0	0	0	0
AC062028.1	NA	NA	lincRNA	lincRNA	0.0188495142930482	0.0186183230078444	0	0	0	0	0.0445479084864326	0.0823357797845917	0.158330007102616	0.0498540376725535	0.0936112965733568	0.0980309166723898
AC062029.1	NA	NA	antisense	antisense	0.188495142930482	0.0930916150392222	0.201217354987109	0.169234045719056	0.0750391965742522	0.0561828695156135	0.311835359405028	0.185255504515331	0.339278586648463	0.224343169526491	0.30423671386341	0.269585020849072
AC062037.3	NA	NA	NA	NA	0.101033396610738	0.111709938047067	0.201217354987109	0.118463832003339	0.100052262099003	0.0936381158593558	0.4314464936911	0.178462802683102	0.203567151989078	0.299124226035321	0.347297910287154	0.392123666689559
AC063926.3	NA	NA	NA	NA	0	0	0	0.0169234045719056	0	0	0	0	0	0	0	0
AC063938.1	NA	NA	NA	NA	0	0	0	0	0	0	0	0.0205839449461479	0	0	0	0.0245077291680975
AC063943.1	NA	NA	NA	NA	0.0376990285860963	0.0372366460156889	0.0251521693733886	0.0338468091438113	0.0250130655247507	0.0936381158593558	0.0668218627296489	0	0.0226185724432309	0	0	0
AC063943.2	NA	NA	NA	NA	0.491595332762696	0	0	0	0	0	0.736599666823163	0.623076013519897	0	0.360943232749288	0	1.82705120948167
AC063944.1	NA	NA	NA	NA	0.0188495142930482	0.0744732920313777	0.0251521693733886	0	0	0.0936381158593558	0.0890958169728652	0.0411678898922958	0	0	0.0702084724300176	0
AC063944.2	NA	NA	NA	NA	0	0	0.0251521693733886	0	0	0	0	0	0	0	0	0
AC063950.1	NA	NA	NA	NA	0	0	0	0	0.0250130655247507	0	0.0222739542432163	0.0205839449461479	0.0678557173296927	0.0249270188362768	0	0
AC063952.1	NA	NA	NA	NA	0.0188495142930482	0	0	0	0	0	0.0222739542432163	0	0	0	0.0234028241433392	0
AC063960.2	NA	NA	NA	NA	0.169645628637433	0.130328261054911	0.150913016240331	0.169234045719056	0.150078393148504	0.0749104926874846	0	0	0	0	0	0
AC063962.1	NA	NA	NA	NA	0	0	0	0	0	0.0187276231718712	0.0668218627296489	0	0.0226185724432309	0.0498540376725535	0.0234028241433392	0.0245077291680975
AC063965.2	NA	NA	NA	NA	0	0	0	0	0	0	0	0	0	0	0.0234028241433392	0
AC063976.2	NA	NA	unprocessed_pseudogene	unprocessed_pseudogene	0	0	0	0	0.0250130655247507	0	0	0	0	0	0	0
AC063979.1	NA	NA	unitary_pseudogene	unitary_pseudogene	0.0942475714652408	0	0	0	0.0250130655247507	0	0	0	0	0	0	0
AC064799.1	NA	NA	NA	NA	9.85829597526419	7.0272998360808	5.44997205982584	5.67712529769147	4.76523911312026	4.87929494119931	18.226331278139	18.8147548780265	9.2808526449065	14.642130864429	16.8598625693444	15.8864002013441
AC064799.2	NA	NA	NA	NA	0	0	0.0251521693733886	0	0	0.0187276231718712	0	0	0	0.0249270188362768	0	0
AC064801.1	NA	NA	NA	NA	0	0	0.0503043387467771	0.0169234045719056	0.0250130655247507	0	0.0222739542432163	0	0	0	0	0
AC064801.2	NA	NA	NA	NA	0.0188495142930482	0	0.0251521693733886	0.0169234045719056	0	0	0.0222739542432163	0.0411678898922958	0.0226185724432309	0	0	0.0245077291680975
AC064802.1	NA	NA	NA	NA	0	0	0	0	0	0	0	0	0.0226185724432309	0	0	0
AC064805.1	NA	NA	NA	NA	0	0	0	0	0	0	0	0	0	0	0.0234028241433392	0
AC064805.2	NA	NA	NA	NA	0	0	0	0	0	0	0	0.0205839449461479	0	0	0	0
AC064807.1	NA	NA	NA	NA	4.84432517331338	4.61734410594542	4.401629640343	5.06009796699979	5.25274376019765	5.07518587957708	5.07846156745332	5.04306651180624	5.04394165484049	7.12912738717516	5.66348344268809	6.22496320869675
AC064807.2	NA	NA	NA	NA	0	0.0558549690235333	0.0251521693733886	0	0.0750391965742522	0.0561828695156135	0	0.0205839449461479	0	0.0747810565088303	0.0234028241433392	0
AC064807.4	NA	NA	NA	NA	0.0565485428791445	0.0372366460156889	0.100608677493554	0.0169234045719056	0.100052262099003	0.0374552463437423	0.0445479084864326	0.0617518348384437	0.0226185724432309	0.0498540376725535	0.117014120716696	0.0980309166723898
AC064824.1	NA	NA	NA	NA	0.628254311387295	1.01283677162674	1.03777850834601	0.655274225024186	0.312163057748889	0.551153949948168	0.662204659650821	0.955506724400186	0.686926045100922	0.931522693911663	0.724083378994915	0.791599652129548
AC064834.1	NA	NA	lincRNA	lincRNA	0	0	0	0	0	0	0	0	0.0226185724432309	0	0	0
AC064836.1	NA	NA	NA	NA	0	0	0	0	0	0	0	0.0411678898922958	0	0.0249270188362768	0.0234028241433392	0
AC064836.2	NA	NA	NA	NA	0.0376990285860963	0.0744732920313777	0.251521693733886	0.186157450290962	0.0250130655247507	0.0561828695156135	0.579122810323624	0.617518348384437	0.452371448864618	0.673029508579473	0.608473427726819	0.612693229202436
AC064836.3	NA	NA	processed_pseudogene	processed_pseudogene	0.0565485428791445	0.0186183230078444	0	0	0	0	0.0222739542432163	0	0.0226185724432309	0	0	0.0245077291680975
AC064847.1	NA	NA	NA	NA	0	0	0	0	0	0	0	0	0.0226185724432309	0	0	0
AC064856.1	NA	NA	NA	NA	0	0	0	0	0	0	0	0	0.0226185724432309	0	0	0
AC064862.5	NA	NA	NA	NA	0	0	0	0	0	0	0	0	0	0	0.0234028241433392	0
AC064869.1	NA	NA	NA	NA	0.697432028842782	0.912297827384377	0.804869419948434	0.761553205735754	0.575300507069267	0.917653535421687	0.0445479084864326	0.0411678898922958	0.0452371448864618	0	0.0468056482866784	0
AC064875.1	NA	NA	NA	NA	0.282742714395722	0.148946584062755	0.226369524360497	0.406161709725735	0.35018291734651	0.580556318328006	0.133643725459298	0.205839449461479	0	0.0498540376725535	0.0702084724300176	0.0980309166723898
AC066595.1	NA	NA	NA	NA	0	0	0	0	0	0	0.0222739542432163	0	0	0	0	0.0245077291680975
AC066612.1	NA	NA	NA	NA	0	0	0	0.0169234045719056	0	0	0	0	0	0	0	0
AC066613.1	NA	NA	NA	NA	0	0	0	0	0	0	0	0	0	0.0249270188362768	0	0
AC066615.1	NA	NA	protein_coding	protein_coding	0.0376990285860963	0	0	0	0.0250130655247507	0	0.0222739542432163	0	0.0226185724432309	0	0.0234028241433392	0
AC067750.1	NA	NA	NA	NA	1.28176697192727	1.60117577867462	1.23245629929604	1.18463832003339	1.02553568651478	1.16111263665601	3.05153173132063	2.63474495310693	2.91779584517679	3.06602331686204	3.44021514907086	3.25952797935696
AC067751.1	NA	NA	NA	NA	0	0.0186183230078444	0.0503043387467771	0	0.0250130655247507	0.0187276231718712	0.0890958169728652	0.0617518348384437	0	0	0.0234028241433392	0
AC067752.1	NA	NA	NA	NA	0.0188495142930482	0.0372366460156889	0.0251521693733886	0.0507702137157169	0	0	0	0	0	0	0	0
AC067773.1	NA	NA	NA	NA	0	0	0	0	0	0	0.0445479084864326	0.0411678898922958	0.0226185724432309	0.0625668172790547	0.163819769003374	0.0490154583361949
AC067838.1	NA	NA	NA	NA	0.301592228688771	0.242038199101978	0.201217354987109	0.203080854862868	0.275143720772258	0.468190579296779	0.267287450918596	0.432262843869106	0.361897159091694	0.548394414398089	0.514862131153462	0.465646854193852
AC067852.1	NA	NA	NA	NA	0.0237503880092407	0.0601371833153375	0	0.0213234897606011	0	0	0	0	0	0.14233327755514	0.0355722926978756	0.123764032298892
AC067852.2	NA	NA	NA	NA	2.0734465722353	1.99216056183935	1.83610836425737	1.86157450290962	1.80094071778205	2.45331863551512	37.1084077691984	38.2861375998351	37.0039845171257	40.8803108914939	39.9954264609667	40.6583226898737
AC067852.3	NA	NA	NA	NA	0.188495142930482	0.148946584062755	0.0754565081201657	0.186157450290962	0.225117589722757	0.149820985374969	1.08741444615382	1.0291972473074	1.04045433238862	0.69795652741575	0.748890372586855	0.686216416706729
AC067852.5	NA	NA	NA	NA	0.527786400205348	0.297893168125511	0.326978201854051	0.236927664006679	0.225117589722757	0.149820985374969	0.757314444269354	0.349927064084515	0.49760859375108	0.274197207199044	0.351042362150088	0.367615937521462
AC067863.1	NA	NA	NA	NA	0	0	0	0	0	0	0	0	0	0	0.0234028241433392	0
AC067904.2	NA	NA	NA	NA	0.0959440277516151	0.056972068404004	0	0.0687090225619369	0.127066372865734	0.0380170750388984	0.157922335584404	0.167347472412183	0.138199477628141	0.100954426286921	0.142991255515803	0.0997464577141566
AC067904.3	NA	NA	NA	NA	0	0	0	0.0507702137157169	0	0.0187276231718712	0	0	0.0226185724432309	0	0.0234028241433392	0.0245077291680975
AC067930.1	NA	NA	NA	NA	0.308001063548407	0.226026441315231	0.151919103015267	0	0.0655342316748469	0	0.416745683890577	0.373186921873662	0.300148456321674	0.0670536806695845	0.414932072061404	0.432316342525239
AC067930.2	NA	NA	NA	NA	0.0376990285860963	0.0186183230078444	0.0754565081201657	0.0338468091438113	0.0750391965742522	0.0561828695156135	0.0222739542432163	0.0411678898922958	0.0226185724432309	0.0249270188362768	0.0468056482866784	0.147046375008585
AC067930.3	NA	NA	NA	NA	0	0	0	0	0	0.0187276231718712	0	0	0	0	0	0.0245077291680975
AC067930.4	NA	NA	NA	NA	0	0	0.0503043387467771	0.0169234045719056	0	0	0	0	0.0226185724432309	0	0	0
AC067930.5	NA	NA	NA	NA	0.559076593931808	0.611798094037768	0.42658079257267	0.727706396591943	0.15958335804791	0.48691820246865	0.518760394324508	0.326667206295367	0.31055299964556	0.13236247002063	0.544583717815503	0.597008282534854
AC067930.8	NA	NA	NA	NA	0.414689314447059	0.353748137149044	0.276673863107274	0.152310641147151	0.225117589722757	0.112365739031227	0.534574901837191	0.56502928877176	0.746412890626619	0.448686339052982	0.631876251870159	0.710724145874826
AC067931.1	NA	NA	NA	NA	0.0565485428791445	0.0744732920313777	0.0503043387467771	0.0169234045719056	0.0250130655247507	0.0187276231718712	0.0222739542432163	0.144087614623035	0.158330007102616	0.0498540376725535	0.0702084724300176	0
AC067942.1	NA	NA	NA	NA	0	0.0372366460156889	0.0251521693733886	0.0169234045719056	0.0500261310495014	0.0374552463437423	0.134757423171459	0.0823357797845917	0.0904742897729236	0.19991469106694	0.141353057825769	0.0985210712557518
AC067942.2	NA	NA	NA	NA	0.324023150697498	0.376462491218614	0.25504299744616	0.239127706601027	0.50576418491046	0.340280913032899	0.269960325427782	0.498543146595702	0.250613782670998	0.300370576977135	0.259069263266765	0.518828626488623
AC067956.1	NA	NA	lincRNA	lincRNA	0	0	0.0251521693733886	0	0	0	0	0.0205839449461479	0	0	0	0
AC067968.1	NA	NA	NA	NA	0.724386834281841	0.828329190618999	0	0	0.416717671642347	0.0921399060056061	0.884275983455687	0	0.736234533027165	0.58453859171069	1.28738935612509	0.757533908585892
AC068020.1	NA	NA	NA	NA	0	0	0.0251521693733886	0	0.0250130655247507	0	0	0	0	0.0498540376725535	0.0468056482866784	0
AC068025.1	NA	NA	NA	NA	0	0	0.0503043387467771	0.0169234045719056	0.0250130655247507	0.0374552463437423	0.111369771216082	0.247007339353775	0.0904742897729236	0.0997080753451071	0.0468056482866784	0.147046375008585
AC068025.2	NA	NA	NA	NA	0	0.0186183230078444	0	0.0338468091438113	0.0250130655247507	0	0	0.0411678898922958	0.0452371448864618	0	0.0702084724300176	0
AC068044.1	NA	NA	processed_pseudogene	processed_pseudogene	0.0188495142930482	0	0	0	0	0	0	0	0	0	0	0
AC068051.1	NA	NA	NA	NA	0.0376990285860963	0	0	0	0	0	0	0.0205839449461479	0	0.0249270188362768	0	0
AC068057.1	NA	NA	lincRNA	lincRNA	0	0	0	0	0	0	0	0.0205839449461479	0	0.0249270188362768	0.0234028241433392	0
AC068075.1	NA	NA	NA	NA	0	0	0	0	0	0	0.0668218627296489	0	0.0452371448864618	0.0498540376725535	0.0234028241433392	0
AC068075.2	NA	NA	NA	NA	0	0	0	0	0	0	0	0	0.0678557173296927	0	0.0234028241433392	0
AC068193.1	NA	NA	NA	NA	0.0376990285860963	0	0	0	0	0	0.0222739542432163	0.0823357797845917	0.0678557173296927	0.0249270188362768	0	0.147046375008585
AC068196.1	NA	NA	lincRNA	lincRNA	0	0	0	0	0	0	0	0	0.0452371448864618	0.0249270188362768	0	0
AC068205.1	NA	NA	NA	NA	0	0	0	0	0	0	0	0	0	0.0498540376725535	0	0.0245077291680975
AC068205.2	NA	NA	NA	NA	0.320441742981819	0.353748137149044	0.35213037122744	0.338468091438113	0.275143720772258	0.449462956124908	1.33643725459298	1.27002940317733	1.25216417045726	0.968414681789353	1.24105176432128	1.39694056258155
AC068205.3	NA	NA	NA	NA	0.283308199824514	0.206104835696838	0.100860199187288	0.0338468091438113	0.0500261310495014	0.168923161010278	0.26773293000346	0.368246775086586	0.0907004754973559	0.124635094181384	0.21109347377292	0.196306910636461
AC068205.4	NA	NA	NA	NA	0	0	0	0	0	0	0	0.0205839449461479	0	0	0.0234028241433392	0.0245077291680975
AC068213.1	NA	NA	NA	NA	0	0	0	0	0	0.0187276231718712	0	0	0	0	0	0
AC068228.3	NA	NA	NA	NA	0	0	0	0	0	0.0187276231718712	0	0	0.0452371448864618	0.0249270188362768	0.0702084724300176	0.0735231875042924
AC068234.1	NA	NA	NA	NA	0	0	0.391116233756192	0	0.143825126767317	0	0	0	0	0.340503077303541	0	0
AC068234.2	NA	NA	NA	NA	0	0	0	0.0338468091438113	0	0.0187276231718712	0	0	0	0	0	0
AC068254.2	NA	NA	NA	NA	0	0	0	0	0	0	0	0.0205839449461479	0.0226185724432309	0	0	0
AC068279.2	NA	NA	NA	NA	0	0.0744732920313777	0.0503043387467771	0	0.0250130655247507	0.0374552463437423	0	0	0	0	0	0
AC068282.1	NA	NA	NA	NA	0.0188495142930482	0.0372366460156889	0.0251521693733886	0	0	0.0374552463437423	0.0445479084864326	0	0	0.0498540376725535	0.0468056482866784	0.0245077291680975
AC068282.2	NA	NA	NA	NA	0.0376990285860963	0.0186183230078444	0.0251521693733886	0.0338468091438113	0.0750391965742522	0.0936381158593558	0.289561405161812	0.473430733761402	0.271422869318771	0.249270188362768	0.374445186293427	0.318600479185267
AC068305.1	NA	NA	NA	NA	0	0	0	0	0.0502762617047489	0.0187276231718712	0	0	0	0	0	0.0245077291680975
AC068305.2	NA	NA	NA	NA	0.0376990285860963	0.0186183230078444	0	0	0	0	0	0	0	0	0	0
AC068308.1	NA	NA	NA	NA	0	0	0	0	0	0	0.0222739542432163	0.0205839449461479	0.0452371448864618	0	0	0
AC068338.1	NA	NA	NA	NA	0.0190380094359786	0	0.0503043387467771	0.0169234045719056	0	0	0.0222739542432163	0.0207897843956094	0.0226185724432309	0	0	0.0245077291680975
AC068338.2	NA	NA	NA	NA	0.885927171773263	0.912297827384377	1.23245629929604	1.10002129717387	0.750391965742522	0.992564028109171	3.09607963980707	2.79941651267612	2.96303299006325	3.63934475009641	2.69132477648401	3.8967289377275
AC068338.3	NA	NA	NA	NA	0.169645628637433	0.0744732920313777	0.0754565081201657	0.0338468091438113	0.0250130655247507	0.131093362203098	0.267287450918596	0.205839449461479	0.180948579545847	0.224343169526491	0.397848010436766	0.539170041698144
AC068385.1	NA	NA	NA	NA	0.0188495142930482	0	0	0.0169234045719056	0	0	0.0222739542432163	0.0617518348384437	0.113092862216154	0.0498540376725535	0.0234028241433392	0.0245077291680975
AC068389.1	NA	NA	NA	NA	0	0	0	0	0	0	0.111369771216082	0.123503669676887	0.0452371448864618	0.0997080753451071	0.0234028241433392	0.0735231875042924
AC068408.2	NA	NA	NA	NA	0	0	0	0	0	0	0	0	0	0	0	0.0245077291680975
AC068413.1	NA	NA	NA	NA	0	0	0	0	0	0	0	0	0	0.0249270188362768	0	0
AC068418.3	NA	NA	NA	NA	0	0	0	0	0	0	0.0222739542432163	0	0	0.0498540376725535	0.0234028241433392	0
AC068446.1	NA	NA	NA	NA	0.132135095194268	0.204801553086289	0.37803710568203	0.135725704666683	0.125315458279001	0.374927015900861	0.758873621066379	0.412502256720804	0.566369053978502	0.523467395561812	0.633514449560192	0.589165809201063
AC068446.2	NA	NA	NA	NA	0	0	0	0	0	0	0.455279624731341	0.534565050251461	0.311231556818857	0.530197690647607	0.355020842254456	0.423983714608086
AC068448.1	NA	NA	NA	NA	0	0.0186183230078444	0.0251521693733886	0	0	0	0.0445479084864326	0.0205839449461479	0	0	0.0234028241433392	0.0245077291680975
AC068473.1	NA	NA	NA	NA	0	0.0186183230078444	0	0	0.0250130655247507	0	0.0445479084864326	0.0823357797845917	0.0452371448864618	0.0249270188362768	0.0936112965733568	0.122538645840487
AC068473.3	NA	NA	NA	NA	0	0	0	0.0169234045719056	0.0250130655247507	0	0	0	0	0.0249270188362768	0	0
AC068473.5	NA	NA	NA	NA	1.50796114344385	1.58255745566678	1.58458667052348	1.40464257946817	1.6258492591088	1.64803083912466	4.81117411653472	4.54905183309869	3.86777588779248	3.88861493845918	3.72104903879093	3.8967289377275
AC068489.1	NA	NA	lincRNA	lincRNA	0.0188495142930482	0.0186183230078444	0.0251521693733886	0	0	0	0	0.0205839449461479	0	0	0	0
AC068491.2	NA	NA	lincRNA	lincRNA	0	0	0	0.0169234045719056	0	0	0	0	0	0	0	0
AC068506.1	NA	NA	NA	NA	0	0	0	0	0	0	0.0222739542432163	0	0	0	0	0
AC068522.1	NA	NA	NA	NA	0.257484365243038	0.272013699144607	0.230896914847707	0.169064811673337	0.08629507606039	0.0659212335649865	0.333218355478516	0.227246752205473	0.160591864346939	0.157788029233632	0.267494279958367	0.359283309604309
AC068533.1	NA	NA	NA	NA	0	0	0	0	0	0	0	0.0411678898922958	0	0	0	0
AC068533.2	NA	NA	NA	NA	0.0192265045789091	0.0377951957059242	0	0	0	0	0	0	0	0	0	0
AC068533.4	NA	NA	NA	NA	0.219408346371081	0	0.478645783175585	0.124725491694945	0.356686314382945	0	0	0.214896385237784	0.226185724432309	0	0.0578049756340478	0.0874925931301079
AC068544.2	NA	NA	NA	NA	0	0	0	0	0	0.0187276231718712	0.0222739542432163	0	0.0226185724432309	0	0	0
AC068547.1	NA	NA	NA	NA	1.25292721505891	0	2.05945962829306	0	3.24244368397344	3.65038830866113	4.31045562514722	3.83808237465874	6.0206116129392	2.93989260155048	4.43366503395561	4.04304008086104
AC068580.3	NA	NA	NA	NA	0.0376990285860963	0	0	0.0169234045719056	0.0750391965742522	0.0374552463437423	0.0222739542432163	0	0	0	0.0234028241433392	0
AC068580.4	NA	NA	NA	NA	20.1348626726911	20.7337368679957	19.4172232345622	24.6843086745358	24.8842482372983	29.6248525431195	7.23302116139963	7.12966101099725	7.01515024326806	13.673965452828	13.2892936897952	12.9155732715874
AC068580.5	NA	NA	sense_intronic	sense_intronic	0	0.0372366460156889	0	0	0	0	0	0	0	0	0	0
AC068587.2	NA	NA	NA	NA	0	0	0	0	0	0.0187276231718712	0	0	0	0	0	0
AC068587.4	NA	NA	NA	NA	0.204140239793712	0.114130320038086	0.0269128212295258	0.203080854862868	0.200104524198006	0.243459101234325	3.82221054813592	3.98566925992262	4.31087372195538	4.16904390036729	4.01498851003127	4.37291411546363
AC068587.5	NA	NA	NA	NA	0	0.0372366460156889	0	0	0	0	0.0913232123971868	0	0	0.0927285100709496	0	0
AC068587.7	NA	NA	NA	NA	0	0	0	0	0	0	0.142998786241449	0	0	0.0862474851735176	0.0264451912819733	0
AC068587.8	NA	NA	NA	NA	0	0	0	0	0	0	0	0	0	0	0.398550095161067	0
AC068616.3	NA	NA	NA	NA	0	0	0	0	0	0	0	0.0617518348384437	0	0	0	0
AC068620.1	NA	NA	NA	NA	0.0376990285860963	0.0372366460156889	0.0251521693733886	0	0	0.0561828695156135	0.311835359405028	0.247007339353775	0.203567151989078	0.274197207199044	0.491459307010123	0.343108208353364
AC068620.2	NA	NA	NA	NA	0.0188495142930482	0	0.0251521693733886	0	0	0.0187276231718712	0.111369771216082	0.0205839449461479	0.0678557173296927	0.0249270188362768	0.0234028241433392	0
AC068620.3	NA	NA	NA	NA	0.0565485428791445	0	0.0251521693733886	0	0.0250130655247507	0.0749104926874846	0	0	0	0	0	0
AC068631.1	NA	NA	NA	NA	0	0.0186183230078444	0	0	0	0	0.0222739542432163	0	0	0	0	0
AC068631.3	NA	NA	NA	NA	0.0216769414370054	0.0372366460156889	0	0	0	0	0.0668218627296489	0.103537243079124	0.0904742897729236	0.0249270188362768	0.0702084724300176	0
AC068633.1	NA	NA	NA	NA	0.791679600308023	0.726114597305933	0.980934605562154	0.778476610307659	0.850444227841525	0.543101071984263	0	0.0411678898922958	0	0	0	0.0245077291680975
AC068633.2	NA	NA	NA	NA	0	0	0	0	0	0	0	0.0205839449461479	0	0	0	0
AC068643.1	NA	NA	NA	NA	0	0	0	0	0	0	0	0	0	0.0249270188362768	0	0
AC068647.1	NA	NA	NA	NA	0	0	0	0	0	0	0.0222739542432163	0	0	0	0	0
AC068647.2	NA	NA	NA	NA	0	0.0186183230078444	0	0	0	0	0	0	0	0	0	0
AC068657.1	NA	NA	NA	NA	0	0	0	0	0	0	0	0	0	0.0249270188362768	0	0
AC068658.1	NA	NA	NA	NA	0	0	0	0	0	0	0	0	0.0226185724432309	0	0	0
AC068669.1	NA	NA	NA	NA	0	0.0558549690235333	0.0251521693733886	0.0676936182876226	0	0.0374552463437423	0.467753039107542	0.288175229246071	0.203567151989078	0.299124226035321	0.257431065576731	0.245077291680975
AC068672.2	NA	NA	NA	NA	0.0188495142930482	0.0372366460156889	0.0503043387467771	0	0	0.0936381158593558	0.155917679702514	0.144087614623035	0.384515731534925	0.249270188362768	0.28083388972007	0.171554104176682
AC068688.1	NA	NA	NA	NA	0	0	0	0	0	0	0.0445479084864326	0.205839449461479	0.135711434659385	0.0498540376725535	0.140416944860035	0.0735231875042924
AC068700.1	NA	NA	NA	NA	0.471237857326204	0.651641305274555	0.35213037122744	0.287697877722396	0.325169851821759	0.430735332953037	0	0	0.0226185724432309	0.0249270188362768	0.0234028241433392	0
AC068700.2	NA	NA	NA	NA	0.0376990285860963	0.0186183230078444	0	0.0338468091438113	0	0.0187276231718712	0.0222739542432163	0.10291972473074	0	0.0747810565088303	0.0702084724300176	0
AC068722.1	NA	NA	NA	NA	0.0376990285860963	0.0186183230078444	0.0251521693733886	0	0	0	0	0	0	0	0	0
AC068722.2	NA	NA	NA	NA	0	0	0	0	0	0	0	0.0411678898922958	0	0	0	0.0490154583361949
AC068724.1	NA	NA	pseudogene	pseudogene	0	0	0	0	0	0	0	0	0.0226185724432309	0	0	0
AC068725.1	NA	NA	NA	NA	0	0	0	0	0	0	0.0668218627296489	0.10291972473074	0.0678557173296927	0.0997080753451071	0.0234028241433392	0.147046375008585
AC068726.1	NA	NA	NA	NA	0	0	0	0	0	0	0	0.0205839449461479	0	0	0	0
AC068768.1	NA	NA	NA	NA	0.0376990285860963	0.0186183230078444	0	0	0	0.0187276231718712	0	0.0205839449461479	0	0	0	0
AC068774.1	NA	NA	NA	NA	0	0	0	0	0	0	0.0445479084864326	0.10291972473074	0.135711434659385	0.124635094181384	0.0702084724300176	0.269585020849072
AC068775.1	NA	NA	NA	NA	0	0	0	0	0	0	0	0	0.0226185724432309	0	0	0
AC068787.3	NA	NA	NA	NA	0	0	0	0	0	0	0	0	0	0.0249270188362768	0	0
AC068787.5	NA	NA	NA	NA	0	0	0	0	0	0	0	0	0	0	0	0.0245077291680975
AC068790.2	NA	NA	NA	NA	0.0565485428791445	0.0186183230078444	0.0754565081201657	0.0169234045719056	0	0.0561828695156135	0.0890958169728652	0.164671559569183	0.226185724432309	0.0498540376725535	0.140416944860035	0.0245077291680975
AC068790.3	NA	NA	NA	NA	0.0376990285860963	0.0744732920313777	0.0754565081201657	0.0507702137157169	0.0250130655247507	0.0187276231718712	0.200465588188947	0.164671559569183	0.113092862216154	0.149562113017661	0.163819769003374	0.122538645840487
AC068790.4	NA	NA	NA	NA	0	0.0186183230078444	0	0	0	0	0.0222739542432163	0.0205839449461479	0.0226185724432309	0.0249270188362768	0.0702084724300176	0
AC068790.5	NA	NA	NA	NA	0	0	0.0251521693733886	0	0	0.0187276231718712	0.155917679702514	0.123503669676887	0.0226185724432309	0.149562113017661	0.0936112965733568	0.0735231875042924
AC068790.6	NA	NA	NA	NA	0	0.0372366460156889	0	0	0	0	0	0.0205839449461479	0	0	0.0234028241433392	0.0490154583361949
AC068790.7	NA	NA	NA	NA	0.0942475714652408	0.0372366460156889	0	0.0676936182876226	0.0250130655247507	0.0187276231718712	0.0890958169728652	0.0823357797845917	0.226185724432309	0	0.187222593146714	0.122538645840487
AC068790.8	NA	NA	NA	NA	0.0542866011639787	0.147270934992049	0	0.134879534438088	0	0.150008261606688	0	0.143470096274651	0	0	0	0
AC068790.9	NA	NA	NA	NA	0.245043685809626	0.271082782994215	0.326978201854051	0.211373323103101	0.175091458673255	0.233346184721515	0.111369771216082	0.252770843938696	0.226185724432309	0.174489131853937	0.117014120716696	0.367615937521462
AC068792.1	NA	NA	NA	NA	0.0376990285860963	0.0372366460156889	0.0754565081201657	0.0676936182876226	0.0250130655247507	0.0187276231718712	0	0.0205839449461479	0.0452371448864618	0.0747810565088303	0	0
AC068831.1	NA	NA	NA	NA	0	0	0	0	0	0	0	0	0	0	0.0234028241433392	0
AC068831.3	NA	NA	antisense	antisense	0	0	0.0503043387467771	0	0	0	0.0445479084864326	0	0	0	0.0234028241433392	0.0245077291680975
AC068831.5	NA	NA	NA	NA	0	0.0372366460156889	0	0.0846170228595282	0.0250130655247507	0	0	0.0205839449461479	0.0226185724432309	0	0.0468056482866784	0.0245077291680975
AC068831.6	NA	NA	antisense	antisense	15.5702642914866	18.0422720939817	17.7513950569627	17.8426839082516	16.6662055591414	13.8292260550365	13.8330165432071	11.5943186698167	11.3721658530076	10.6520629593062	9.34989630174688	10.9333881364716
AC068860.1	NA	NA	NA	NA	0.0188495142930482	0	0	0	0.0500261310495014	0.0561828695156135	0	0	0	0.0249270188362768	0	0
AC068870.1	NA	NA	NA	NA	0.0188495142930482	0.0372366460156889	0.0251521693733886	0.0507702137157169	0.0500261310495014	0.0561828695156135	0.0222739542432163	0.0205839449461479	0.0226185724432309	0	0.0234028241433392	0
AC068870.2	NA	NA	NA	NA	0.169645628637433	0.353748137149044	0.326978201854051	0.203080854862868	0.300156786297009	0.149820985374969	0.60139676456684	0.761605963007473	0.588082883524003	0.473613357889259	0.561667779440141	0.563677770866241
AC068870.3	NA	NA	NA	NA	0	0.0558549690235333	0	0	0	0	0	0	0	0	0.0234028241433392	0
AC068875.1	NA	NA	NA	NA	0	0.0186183230078444	0	0	0	0	0	0.0205839449461479	0	0.0249270188362768	0	0
AC068888.1	NA	NA	NA	NA	4.44848537315936	4.41254255285913	3.42069503478085	4.16315752468879	4.05211661500962	3.74552463437423	3.38564104496888	3.19051146665293	3.05350727983617	3.19065841104343	3.0423671386341	3.23502025018886
AC068888.2	NA	NA	NA	NA	0.0565485428791445	0	0	0.0169234045719056	0	0.0374552463437423	0	0	0	0.0249270188362768	0.0234028241433392	0
AC068896.1	NA	NA	NA	NA	0.41506630473292	0.583684426295923	0.442426659277905	0.666951374178801	0.851194619807267	0.44478105033194	0.118720176116343	0.322550417306138	0.107664404829779	0.310839924888371	0.196115666321183	0.167387790218106
AC068944.1	NA	NA	NA	NA	0	0	0	0	0	0	0.0222739542432163	0.0205839449461479	0.0226185724432309	0	0	0
AC068946.1	NA	NA	NA	NA	0.354747858995166	0.342577143344338	0.626792060784843	0.536810393020847	0.542283260576596	0.660897821735333	1.94028415412657	0.901370949191817	1.45573132244634	1.23089619013535	1.65645189286555	2.3895035938895
AC068946.2	NA	NA	NA	NA	2.28833103517605	2.46134230163703	2.94003707805539	2.70926783791637	1.33969978950565	1.55514182819218	6.67773148211625	6.28983605719442	5.34725671130422	5.62029493701532	6.35363272667516	6.83814659248255
AC068985.1	NA	NA	NA	NA	0.0188495142930482	0	0	0	0	0	0	0	0	0	0	0
AC068987.1	NA	NA	NA	NA	0	0	0	0	0	0	0.0222739542432163	0.0411678898922958	0.0452371448864618	0.0249270188362768	0	0
AC068987.2	NA	NA	NA	NA	0	0	0	0	0	0.0187276231718712	0.0445479084864326	0	0	0.0249270188362768	0.0234028241433392	0
AC068987.3	NA	NA	NA	NA	0	0	0.0251521693733886	0	0	0	0	0.0205839449461479	0	0	0	0
AC068989.1	NA	NA	NA	NA	0.0376990285860963	0.0186183230078444	0.0251521693733886	0.0169234045719056	0.0500261310495014	0.0561828695156135	0.17819163394573	0.0823357797845917	0.0904742897729236	0.0997080753451071	0.163819769003374	0.122538645840487
AC068993.1	NA	NA	NA	NA	0.0944360666081713	0.130514444284989	0.0754565081201657	0.101709661477153	0.0750391965742522	0.0749104926874846	0.0668218627296489	0.0619576742879052	0	0	0	0.123028800423849
AC069120.1	NA	NA	NA	NA	0	0	0	0	0	0.0187276231718712	0	0	0	0	0	0
AC069148.1	NA	NA	NA	NA	0.0188495142930482	0.0372366460156889	0.0754565081201657	0.0338468091438113	0	0.0187276231718712	0.0890958169728652	0.0205839449461479	0	0	0.0234028241433392	0.0735231875042924
AC069152.1	NA	NA	NA	NA	0	0	0	0	0	0	0	0.0205839449461479	0	0	0	0.0492605356278759
AC069155.1	NA	NA	antisense	antisense	0.0753980571721926	0.0558549690235333	0.0251521693733886	0.0338468091438113	0.0500261310495014	0.0561828695156135	0.0445479084864326	0	0.0226185724432309	0	0.0468056482866784	0.0245077291680975
AC069185.1	NA	NA	NA	NA	0.0565485428791445	0.204801553086289	0.150913016240331	0.0676936182876226	0.150078393148504	0.224731478062454	0.155917679702514	0.226423394407627	0.271422869318771	0.199416150690214	0.234028241433392	0.19606183334478
AC069200.1	NA	NA	NA	NA	0.0776599988873584	0	0.0251521693733886	0.0582165117273554	0.0687859301930645	0.0187276231718712	0	0	0.100652647372377	0	0	0
AC069209.1	NA	NA	NA	NA	0.0376990285860963	0.0372366460156889	0.0503043387467771	0.0846170228595282	0.125065327623754	0.0561828695156135	0	0	0	0	0	0
AC069209.2	NA	NA	NA	NA	0.0188495142930482	0	0	0	0.0250130655247507	0	0	0	0	0	0	0
AC069213.1	NA	NA	NA	NA	0	0	0	0	0.0750391965742522	0.0187276231718712	0.0445479084864326	0.10291972473074	0.180948579545847	0.124635094181384	0.0702084724300176	0.171554104176682
AC069213.3	NA	NA	NA	NA	0	0	0	0	0	0	0	0	0	0	0.0234028241433392	0
AC069218.1	NA	NA	NA	NA	0.0188495142930482	0.0186183230078444	0	0.0169234045719056	0.0500261310495014	0.0187276231718712	0	0.0411678898922958	0.0452371448864618	0	0.0234028241433392	0
AC069222.1	NA	NA	NA	NA	0.169645628637433	0.0558549690235333	0.0754565081201657	0.0676936182876226	0.0500261310495014	0.0561828695156135	0.0222739542432163	0.0411678898922958	0.0678557173296927	0.0747810565088303	0.0234028241433392	0.0245077291680975
AC069224.1	NA	NA	NA	NA	0	0.0372366460156889	0.0754565081201657	0.0507702137157169	0.0500261310495014	0.0749104926874846	0.17819163394573	0.267591284299923	0.203567151989078	0.149562113017661	0.210625417290053	0.19606183334478
AC069228.1	NA	NA	NA	NA	0	0	0	0	0	0	0	0	0.0226185724432309	0	0	0
AC069234.2	NA	NA	NA	NA	0	0.0558549690235333	0.0251521693733886	0	0.0750391965742522	0.0374552463437423	0	0.0411678898922958	0	0.0249270188362768	0	0.0735231875042924
AC069234.3	NA	NA	NA	NA	0	0	0.0251521693733886	0.0338468091438113	0	0.0187276231718712	0	0	0	0	0.0468056482866784	0.0245077291680975
AC069234.4	NA	NA	NA	NA	0.0376990285860963	0.130328261054911	0.0754565081201657	0.101540427431434	0.0750391965742522	0.0374552463437423	0.0445479084864326	0.0205839449461479	0	0.0249270188362768	0	0.0490154583361949
AC069234.5	NA	NA	NA	NA	0.810529114601071	0.595786336251022	0.779717250575046	0.592319160016697	0.775405031267272	0.524373448812392	0.111369771216082	0.0617518348384437	0.113092862216154	0.0747810565088303	0.0702084724300176	0.0490154583361949
AC069236.1	NA	NA	NA	NA	0.0376990285860963	0.0186183230078444	0	0	0.0250130655247507	0	0	0	0	0	0	0
AC069243.1	NA	NA	NA	NA	0	0	0	0.0169234045719056	0	0	0	0.0617518348384437	0.0452371448864618	0.0249270188362768	0.0702084724300176	0
AC069257.2	NA	NA	NA	NA	0	0	0	0.0338468091438113	0	0	0	0.0205839449461479	0	0	0	0
AC069257.3	NA	NA	NA	NA	0	0.203125904015583	0.235675827028651	0.0387545964696639	0.053277829567719	0.215367666476518	0	0	0	0	0	0
AC069271.1	NA	NA	NA	NA	0.0188495142930482	0	0	0	0	0	0	0	0	0.0249270188362768	0	0
AC069277.1	NA	NA	NA	NA	0	0	0	0	0	0	0.0445479084864326	0.0617518348384437	0.113092862216154	0.249270188362768	0.117014120716696	0.0735231875042924
AC069281.2	NA	NA	NA	NA	7.38919809801781	5.26488938015825	5.45927836249399	6.34424590591599	4.98085173794361	6.35821534308198	3.35980325804675	3.11620342539733	2.23788155753326	3.02065614258002	2.58179955949318	3.61979159812799
AC069282.1	NA	NA	NA	NA	0.0188495142930482	0	0	0	0	0	0	0	0	0	0	0
AC069287.1	NA	NA	NA	NA	0	0	0	0	0	0	0	0.0448729999826025	0	0	0	0.0399475985439988
AC069287.2	NA	NA	NA	NA	0	0	0.0251521693733886	0	0	0.0187276231718712	0.0222739542432163	0	0	0	0	0
AC069288.1	NA	NA	NA	NA	0.560584555075252	1.15266037741565	1.26389651101278	0.538333499432318	0.797166398273806	0.732624618483599	0.867570517773275	1.57858273792008	1.01172874538572	1.60330585154932	1.03814927899853	0.625437248369847
AC069304.1	NA	NA	NA	NA	0	0	0	0	0	0	0.0222739542432163	0	0	0	0	0
AC069307.1	NA	NA	NA	NA	0.113097085758289	0.0744732920313777	0.100608677493554	0.152310641147151	0.0500261310495014	0.0936381158593558	0.378657222134677	0.164671559569183	0.271422869318771	0.124635094181384	0.117014120716696	0.220569562512877
AC069360.1	NA	NA	NA	NA	0.640883485963637	0.726114597305933	0.578499895587937	0.626165969160509	0.525274376019765	0.842743042734202	0	0	0.0226185724432309	0	0	0
AC069366.1	NA	NA	NA	NA	0	0.0372366460156889	0	0	0.0250130655247507	0.0187276231718712	0.0222739542432163	0	0	0	0	0
AC069366.2	NA	NA	NA	NA	0	0	0	0	0	0	0.0222739542432163	0	0	0.0249270188362768	0	0
AC069368.1	NA	NA	NA	NA	0.651250718824814	0.349838289317397	0.36898232470761	0.447116348789747	0.835436388526674	0.7006003828597	0.275528813988586	0.148821921960649	0.200400551847026	0.306602331686204	0.09314324009049	0.181602273135602
AC069431.1	NA	NA	NA	NA	0	0.0186183230078444	0	0.0169234045719056	0	0.0187276231718712	0.0668218627296489	0.0205839449461479	0.0226185724432309	0	0.0234028241433392	0
AC069499.1	NA	NA	protein_coding	protein_coding	0.622033971670589	0.819206212345155	0.377282540600829	0.592319160016697	0.400209048396012	0.65546681101549	0.556848856080408	0.349927064084515	0.361897159091694	0.523467395561812	0.468056482866784	0.245077291680975
AC069503.1	NA	NA	NA	NA	0.150796114344385	0.130328261054911	0.0503043387467771	0.101540427431434	0.100052262099003	0.112365739031227	1.0914237579176	0.59693440343829	0.565464311080772	0.92229969694224	0.88930731744689	0.612693229202436
AC069503.2	NA	NA	NA	NA	0.100656406324877	0.106310624374792	0.376024932132159	0.268743664601862	0.0670350156063319	0.166488569997935	0.148567274802253	0.112182499956506	0.11558090518491	0.129620497948639	0.134800267065634	0.22645141751322
AC069503.4	NA	NA	NA	NA	0	0	0	0	0	0	0	0.0205839449461479	0	0	0.0234028241433392	0.0245077291680975
AC069528.2	NA	NA	NA	NA	0	0	0	0.0169234045719056	0.0250130655247507	0.0749104926874846	0	0	0.0226185724432309	0	0.0468056482866784	0
AC069540.2	NA	NA	NA	NA	0	0	0	0	0	0	0	0	0	0	0	0.0245077291680975
AC069544.1	NA	NA	NA	NA	16.0179402559465	16.2454177404947	15.6333308740297	15.9113849785057	15.0833787727352	15.6858826162958	38.1628567630722	37.3851783295422	39.318769220966	32.6067840695453	34.7384500736484	34.9230239099555
AC069547.1	NA	NA	NA	NA	0	0	0	0	0	0	0	0	0	0	0	0.0245077291680975
AC069549.2	NA	NA	NA	NA	0	0	0	0	0	0	0	0	0.0226185724432309	0	0	0
AC072022.2	NA	NA	NA	NA	0	0.0186183230078444	0	0	0	0.0374552463437423	0	0	0	0	0	0
AC072028.1	NA	NA	NA	NA	0	0	0	0	0	0	0.0890958169728652	0	0.0452371448864618	0.149562113017661	0.0468056482866784	0
AC072039.2	NA	NA	NA	NA	0.0188495142930482	0.0558549690235333	0	0	0	0	0	0	0.0226185724432309	0	0	0
AC072052.1	NA	NA	NA	NA	0	0	0	0.0338468091438113	0	0	0	0.0617518348384437	0	0.0249270188362768	0.0468056482866784	0
AC072054.1	NA	NA	NA	NA	0	0.130328261054911	0.0251521693733886	0.0507702137157169	0.0750391965742522	0.0561828695156135	0.222739542432163	0.144087614623035	0.113092862216154	0.0997080753451071	0.0936112965733568	0.19606183334478
AC072061.1	NA	NA	NA	NA	0.433538828740108	0.614404659258866	0.679108573081491	0.473855328013358	0.400209048396012	0.468190579296779	0.445479084864326	0.535182568599846	0.542845738637541	0.324051244871598	0.444653658723445	0.539170041698144
AC072062.1	NA	NA	antisense	antisense	0.0188495142930482	0.0186183230078444	0	0	0	0.0187276231718712	0	0	0.0226185724432309	0.0249270188362768	0.0234028241433392	0.0245077291680975
AC073046.4	NA	NA	NA	NA	0.0188495142930482	0.0744732920313777	0	0.0846170228595282	0.0750391965742522	0.112365739031227	0.155917679702514	0.0617518348384437	0.135711434659385	0.0498540376725535	0.117014120716696	0.0980309166723898
AC073048.1	NA	NA	NA	NA	0	0	0	0	0	0	0	0	0.0452371448864618	0.0249270188362768	0	0.0245077291680975
AC073050.1	NA	NA	NA	NA	0.0376990285860963	0.0186183230078444	0	0.0507702137157169	0	0	0.0445479084864326	0.0411678898922958	0.113092862216154	0.0747810565088303	0.0702084724300176	0
AC073063.1	NA	NA	NA	NA	0.151361599773177	0.223978425784369	0.251521693733886	0.171772556404842	0.325169851821759	0.337097217093681	0.446147303491623	0.312670123731987	0.316660014205232	0.0498540376725535	0.28083388972007	0.299729527725832
AC073071.1	NA	NA	lincRNA	lincRNA	0	0	0	0	0	0	0	0.0205839449461479	0	0.0498540376725535	0	0
AC073072.1	NA	NA	protein_coding	protein_coding	0.170588104352086	0.0562273354836902	0.202726485149512	0.119648470323373	0.126065850244744	0.150944642765282	0.380439138474134	0.228481788902242	0.0452371448864618	0.124635094181384	0.234496297916259	0.245812523556017
AC073073.1	NA	NA	NA	NA	0.0565485428791445	0.0186183230078444	0.0503043387467771	0.0169234045719056	0	0	0	0	0	0	0	0
AC073073.2	NA	NA	NA	NA	0.885927171773263	0.912297827384377	0.930630266815377	0.913863846882905	1.30067940728704	1.36711649154659	2.02692983613268	1.70846743053028	2.82732155540386	2.71704505315417	2.12965699704387	2.05864925012019
AC073089.1	NA	NA	NA	NA	0	0	0	0	0	0	0	0	0	0.0249270188362768	0	0
AC073091.1	NA	NA	NA	NA	0	0	0	0	0	0	0	0.0205839449461479	0.0226185724432309	0	0	0
AC073107.1	NA	NA	NA	NA	0.169645628637433	0.148946584062755	0.100608677493554	0.0676936182876226	0.150078393148504	0.112365739031227	0.222739542432163	0.164671559569183	0.0452371448864618	0.149562113017661	0.117014120716696	0.19606183334478
AC073111.2	NA	NA	NA	NA	0.4736882941843	0	0.612455324242012	0	0.316415278888097	0.180534287376838	0	0.457992775051791	0.327064557529119	0.198917610313489	0.420782778097239	0
AC073111.3	NA	NA	NA	NA	4.05321105843414	3.5188630484826	3.98058232503248	3.587761769244	3.73895303463974	3.65993939647878	2.82879218888847	2.32083979267818	2.50025699787474	2.91695974422111	2.98198785234428	3.30854343769316
AC073114.1	NA	NA	NA	NA	0.0188495142930482	0	0	0.0169234045719056	0	0.0187276231718712	0	0.0205839449461479	0	0.0498540376725535	0.0702084724300176	0
AC073115.1	NA	NA	NA	NA	0	0.0186183230078444	0	0	0	0	0.0890958169728652	0.0205839449461479	0.0226185724432309	0	0.0234028241433392	0
AC073115.2	NA	NA	NA	NA	0	0	0	0	0	0	0.267287450918596	0.59693440343829	0.565464311080772	0.299124226035321	0.444653658723445	0.318600479185267
AC073127.1	NA	NA	NA	NA	0.0188495142930482	0	0	0	0	0	0	0	0	0	0	0
AC073130.1	NA	NA	lincRNA	processed_transcript	2.24309220087273	1.99216056183935	2.54036910671225	1.64157024347485	1.6758753901583	1.8165794476715	0.0445479084864326	0	0.0904742897729236	0	0.0234028241433392	0.0490154583361949
AC073130.2	NA	NA	protein_coding	protein_coding	0.544562467926161	0.446839752188266	0.650686621689562	0.396176901028311	0.800418096792023	0.590856511072535	0.111369771216082	0.0617518348384437	0.0678557173296927	0.0997080753451071	0.0234028241433392	0
AC073130.3	NA	NA	antisense	antisense	0.376990285860963	0.372366460156889	0.377282540600829	0.27077447315049	0.325169851821759	0.31836959392181	0.0445479084864326	0.0823357797845917	0	0.0249270188362768	0	0.0245077291680975
AC073136.1	NA	NA	NA	NA	1.74094114010593	1.54904447425266	1.31118258943475	1.22136210795443	1.20262819043001	1.36898925386378	0.737490624992892	0.785277499695543	0.566595239702934	0.548892954774814	0.679383984881137	1.08103593360478
AC073136.2	NA	NA	NA	NA	0.844458240328557	0.677893140715616	0.885104840249544	1.09291346725367	1.32219064363832	0.761839710631719	1.63067619014587	1.5779652195717	1.30848441584091	1.21469362789177	1.6084761033717	1.52217505863053
AC073140.1	NA	NA	NA	NA	0	0	0.0251521693733886	0	0	0.0187276231718712	0.0445479084864326	0.0205839449461479	0.0452371448864618	0.0747810565088303	0.0936112965733568	0.0980309166723898
AC073140.2	NA	NA	NA	NA	0	0.0744732920313777	0	0	0	0	0.0668218627296489	0.123503669676887	0.135711434659385	0.174489131853937	0.117014120716696	0.147046375008585
AC073150.1	NA	NA	NA	NA	0	0	0	0	0	0	0	0.0617518348384437	0	0.0249270188362768	0.0234028241433392	0
AC073167.1	NA	NA	NA	NA	0.0188495142930482	0	0	0	0	0	0	0	0	0	0	0
AC073172.1	NA	NA	NA	NA	0	0	0	0	0	0	0	0	0.0226185724432309	0	0	0
AC073174.1	NA	NA	NA	NA	0	0	0.0251521693733886	0	0	0	0.133643725459298	0.10291972473074	0.0678557173296927	0.174489131853937	0.140416944860035	0.122538645840487
AC073176.2	NA	NA	NA	NA	0	0	0	0	0	0	0	0.0205839449461479	0	0	0	0
AC073195.1	NA	NA	NA	NA	0.358140771567915	0.223419876094133	0.276673863107274	0.101540427431434	0.125065327623754	0.16854860854684	0.957780032458301	0.864525687738212	0.814268607956312	0.623175470906919	0.842501669160211	0.857770520883411
AC073210.1	NA	NA	NA	NA	0	0	0	0	0	0	0	0	0	0.0249270188362768	0	0.0245077291680975
AC073210.3	NA	NA	NA	NA	0	0	0	0	0	0	0	0	0.0452371448864618	0	0	0
AC073218.1	NA	NA	lincRNA	lincRNA	0	0	0	0	0	0	0	0	0	0	0.0234028241433392	0
AC073225.1	NA	NA	NA	NA	0	0	0	0	0	0	0.467753039107542	0.49401467870755	0.361897159091694	0.623175470906919	0.58507060358348	0.661708687538631
AC073254.1	NA	NA	antisense	antisense	0	0.0186183230078444	0	0.0338468091438113	0	0	0	0.0617518348384437	0	0	0	0.0245077291680975
AC073257.1	NA	NA	lincRNA	lincRNA	0	0	0	0	0.100052262099003	0.0187276231718712	0	0	0	0	0	0
AC073257.2	NA	NA	lincRNA	lincRNA	0.0188495142930482	0	0	0	0	0.0187276231718712	0	0	0	0	0	0
AC073261.1	NA	NA	NA	NA	0.171342084923808	0.19269964313119	0	0.131833321615145	0.0300156786297009	0.070790415589673	0.0498936575048045	0.0915985550103582	0.0635581885654788	0.0249270188362768	0.0564008061854475	0.0272035793765882
AC073263.1	NA	NA	NA	NA	0.20734465722353	0.186183230078444	0.0503043387467771	0.152310641147151	0.0750391965742522	0.0936381158593558	0.0668218627296489	0.0205839449461479	0.0452371448864618	0.0498540376725535	0.0936112965733568	0.0245077291680975
AC073263.2	NA	NA	NA	NA	0.0376990285860963	0.0186183230078444	0.0251521693733886	0.0169234045719056	0.0500261310495014	0	0.0668218627296489	0	0.0678557173296927	0.0747810565088303	0.0468056482866784	0.0245077291680975
AC073264.3	NA	NA	NA	NA	0.930600520647787	0.657226802176908	0.610946194079608	0.984942146084908	0.363689972729875	0.971589090156676	0.0919914310244833	0.113005857754352	0	0	0.394337586815266	0
AC073270.2	NA	NA	NA	NA	0.0188495142930482	0.111709938047067	0.100608677493554	0.0846170228595282	0.0500261310495014	0	0.579122810323624	0.39109495397681	0.588082883524003	0.498540376725535	0.444653658723445	0.514662312530047
AC073283.1	NA	NA	NA	NA	0	0.0186183230078444	0.0251521693733886	0.0169234045719056	0	0.0187276231718712	0.0222739542432163	0	0	0	0	0
AC073283.2	NA	NA	NA	NA	0.226194171516578	0.279274845117666	0.150913016240331	0.27077447315049	0.100052262099003	0.206003854890583	0	0	0	0	0	0
AC073283.3	NA	NA	NA	NA	0	0	0	0.0170926386176247	0	0	0	0	0	0	0	0
AC073288.2	NA	NA	NA	NA	0	0.0558549690235333	0	0.0169234045719056	0	0.0374552463437423	0	0	0	0	0	0
AC073310.1	NA	NA	NA	NA	0	0	0.0251521693733886	0	0	0	0.0222739542432163	0	0	0	0	0
AC073316.1	NA	NA	antisense	antisense	0	0	0.100608677493554	0	0	0.0187276231718712	0	0.0205839449461479	0	0.0498540376725535	0.0234028241433392	0.0735231875042924
AC073320.1	NA	NA	NA	NA	0.0188495142930482	0	0	0	0	0	0	0	0	0	0	0
AC073321.1	NA	NA	NA	NA	0	0	0	0	0	0	0	0	0.0226185724432309	0	0.0234028241433392	0.0245077291680975
AC073323.1	NA	NA	NA	NA	0	0	0	0	0	0	0.0222739542432163	0.0411678898922958	0.0226185724432309	0	0	0.0245077291680975
AC073325.2	NA	NA	processed_pseudogene	processed_pseudogene	0	0	0	0	0.0250130655247507	0.0374552463437423	0.0222739542432163	0	0	0	0.0234028241433392	0
AC073326.1	NA	NA	NA	NA	0	0.0186183230078444	0	0.0338468091438113	0.0500261310495014	0.0187276231718712	0	0.0205839449461479	0.0226185724432309	0	0	0.0490154583361949
AC073332.1	NA	NA	NA	NA	0	0	0	0	0	0	0.0222739542432163	0	0.0226185724432309	0.0249270188362768	0.0468056482866784	0
AC073333.1	NA	NA	protein_coding	protein_coding	0	0	0	0	0	0	0	0.0205839449461479	0	0	0.0234028241433392	0
AC073335.1	NA	NA	NA	NA	0	0	0	0	0	0	0	0.0411678898922958	0	0	0	0
AC073342.1	NA	NA	NA	NA	0	0	0	0	0	0	0.0222739542432163	0	0	0	0	0
AC073343.1	NA	NA	NA	NA	0.0565485428791445	0.0186183230078444	0.100608677493554	0.0507702137157169	0	0.0374552463437423	0.133643725459298	0.0205839449461479	0.0226185724432309	0.0747810565088303	0.0234028241433392	0
AC073343.2	NA	NA	NA	NA	0.169645628637433	0.0372366460156889	0	0.0338468091438113	0.100052262099003	0.0374552463437423	0.111369771216082	0.10291972473074	0.226185724432309	0.0997080753451071	0.0702084724300176	0.19606183334478
AC073346.2	NA	NA	NA	NA	0.0188495142930482	0.0930916150392222	0.0503043387467771	0	0.0500261310495014	0	0	0	0	0	0	0
AC073347.1	NA	NA	NA	NA	0	0	0	0	0	0	0	0	0	0	0	0.0245077291680975
AC073348.2	NA	NA	NA	NA	0	0	0	0	0	0	0.0222739542432163	0.0205839449461479	0	0	0.0234028241433392	0
AC073349.2	NA	NA	NA	NA	0	0	0	0	0	0	0	0	0	0	0	0.0245077291680975
AC073349.5	NA	NA	NA	NA	0	0	0	0	0	0	0.0668218627296489	0.0411678898922958	0.0226185724432309	0.0498540376725535	0.0234028241433392	0.0490154583361949
AC073359.1	NA	NA	NA	NA	0	0	0	0	0.0500261310495014	0.0374552463437423	0	0	0	0	0	0
AC073365.1	NA	NA	NA	NA	0.942475714652408	0.986771119415755	0.779717250575046	0.913863846882905	0.975509555465278	0.711649680531104	1.84873820218695	1.11153302709199	1.2440214843777	1.59532920552171	1.21694685545364	2.03414152095209
AC073367.1	NA	NA	NA	NA	0.0376990285860963	0	0.0251521693733886	0	0.0250130655247507	0.0374552463437423	0	0.0411678898922958	0.0226185724432309	0	0.117014120716696	0.0245077291680975
AC073387.1	NA	NA	NA	NA	0	0	0	0	0	0	0	0	0	0.0249270188362768	0	0
AC073389.1	NA	NA	NA	NA	0.320441742981819	0.242038199101978	0.251521693733886	0.186157450290962	0.125065327623754	0.0561828695156135	0.334109313648245	0.205839449461479	0.429752876421387	0.224343169526491	0.187222593146714	0.19606183334478
AC073389.2	NA	NA	NA	NA	0.0188495142930482	0	0	0	0	0.0187276231718712	0	0	0	0.0249270188362768	0.0468056482866784	0.0245077291680975
AC073389.3	NA	NA	NA	NA	0.0753980571721926	0.0186183230078444	0.0503043387467771	0.0676936182876226	0.0750391965742522	0.112365739031227	0.17819163394573	0.123503669676887	0.294041441762002	0.174489131853937	0.257431065576731	0.147046375008585
AC073409.1	NA	NA	lincRNA	lincRNA	0	0	0	0	0	0.0374552463437423	0	0	0	0	0	0
AC073429.1	NA	NA	NA	NA	0	0	0	0	0	0	0	0.0205839449461479	0	0	0	0
AC073429.2	NA	NA	NA	NA	0	0	0	0	0	0	0.0445479084864326	0	0.0452371448864618	0	0	0.0245077291680975
AC073439.1	NA	NA	NA	NA	0.0376990285860963	0.0186183230078444	0.0754565081201657	0.0338468091438113	0	0.0561828695156135	0.17819163394573	0	0	0	0.0702084724300176	0.0245077291680975
AC073475.1	NA	NA	NA	NA	0.0376990285860963	0.0558549690235333	0.0503043387467771	0	0.0500261310495014	0	0.0222739542432163	0.0205839449461479	0.0452371448864618	0.0498540376725535	0	0
AC073476.2	NA	NA	NA	NA	0.226194171516578	0.1675649070706	0.201217354987109	0.220004259434773	0.0750391965742522	0.31836959392181	0.0890958169728652	0.0823357797845917	0.180948579545847	0.199416150690214	0.187222593146714	0.171554104176682
AC073487.1	NA	NA	NA	NA	0	0.0186183230078444	0	0.0338468091438113	0.0250130655247507	0	0	0.0205839449461479	0	0	0	0
AC073488.5	NA	NA	NA	NA	0	0	0	0	0	0	0	0.0205839449461479	0	0	0	0
AC073508.2	NA	NA	NA	NA	0	0.257677590428567	0.178580402551059	0.0531394903557837	0.0917979504758352	0	0.148567274802253	0.0294350412729915	0.0698913888495835	0	0.0725487548443515	0
AC073508.3	NA	NA	NA	NA	2.67663102961284	3.0161683272708	2.6409777842058	2.33542983092298	2.20114976617806	2.6593224904057	6.05851555415483	5.68116880513682	5.83559169035357	6.6555140292859	6.13153992555487	7.20527237542065
AC073517.1	NA	NA	NA	NA	0	0	0	0	0.0250130655247507	0	0	0	0	0	0	0
AC073529.1	NA	NA	NA	NA	0.263893200102674	0.409603106172578	0.452739048720994	0.456931923441452	0.500261310495014	0.449462956124908	0.445479084864326	0.679270183222881	0.49760859375108	0.573321433234366	0.397848010436766	0.367615937521462
AC073530.1	NA	NA	NA	NA	0	0	0	0	0	0	0	0.0205839449461479	0	0	0	0
AC073534.2	NA	NA	NA	NA	0	0	0	0	0	0	0	0	0.0452371448864618	0	0.0468056482866784	0
AC073548.1	NA	NA	NA	NA	0.92381469550229	0.700048945094951	1.17963674361192	0.680997799973483	0.756895362778957	0.95211236205793	1.5353436659849	1.48821921960649	1.95695888778834	1.34531120659386	1.82331402900756	1.75720418135259
AC073548.2	NA	NA	NA	NA	0.0188495142930482	0.0186183230078444	0	0	0	0.0187276231718712	0	0	0	0	0	0
AC073569.1	NA	NA	NA	NA	0	0	0	0	0	0	0	0.0205839449461479	0	0	0	0
AC073569.2	NA	NA	NA	NA	0.0188495142930482	0	0	0.0676936182876226	0	0	0.0445479084864326	0.0823357797845917	0	0.0249270188362768	0.0702084724300176	0.0490154583361949
AC073569.3	NA	NA	NA	NA	0	0.0372366460156889	0	0.0169234045719056	0.0750391965742522	0.0749104926874846	0.0890958169728652	0.0617518348384437	0.0904742897729236	0.0498540376725535	0.0234028241433392	0.0490154583361949
AC073571.1	NA	NA	NA	NA	0	0	0	0	0	0.0187276231718712	0	0	0	0	0	0.0245077291680975
AC073573.1	NA	NA	NA	NA	0	0	0	0	0	0	0	0.0205839449461479	0	0	0	0
AC073575.2	NA	NA	NA	NA	0.0376990285860963	0.0558549690235333	0.125760846866943	0.118463832003339	0.0250130655247507	0.0749104926874846	0.289561405161812	0.247007339353775	0.0678557173296927	0.0997080753451071	0.0234028241433392	0.0735231875042924
AC073578.1	NA	NA	NA	NA	0	0	0	0	0	0	0	0	0	0	0	0.0245077291680975
AC073578.3	NA	NA	NA	NA	0	0	0	0	0	0	0	0.0205839449461479	0	0	0	0
AC073578.4	NA	NA	NA	NA	0	0	0	0	0	0	0.0222739542432163	0.0205839449461479	0	0.0747810565088303	0	0.0245077291680975
AC073585.1	NA	NA	NA	NA	0.10951567804261	0.210387049988642	0	0.0605857883674222	0.105054875203953	0.234282565880108	0	0.439467224600258	0.926004355825873	0.34224796862208	0.739295214688085	0.484027651069925
AC073591.1	NA	NA	NA	NA	0	0	0	0.0169234045719056	0	0	0	0	0	0	0	0
AC073592.2	NA	NA	NA	NA	0	0	0	0	0	0	0	0	0.0226185724432309	0	0	0
AC073593.2	NA	NA	NA	NA	0.0188495142930482	0	0.0251521693733886	0	0	0	0.0222739542432163	0.0205839449461479	0	0	0.0234028241433392	0
AC073594.1	NA	NA	NA	NA	0	0	0.0251521693733886	0	0	0	0	0	0	0	0	0
AC073610.1	NA	NA	NA	NA	0.272940966963337	0.601371833153375	0.327984288628987	0.718736992168833	0.442230998477593	0.519129714324268	1.71732187215198	0.792893559325618	0.755912691052776	0.968663951977715	1.53545929204449	1.41262550924914
AC073611.1	NA	NA	NA	NA	2.24083025915756	1.7741399994175	2.11932179140172	2.79980805237607	2.80721634384277	2.79547231086521	4.01955778273081	3.36671003539195	2.97796124787578	3.68595827532025	3.92254735466508	3.4354934747839
AC073612.1	NA	NA	NA	NA	1.176775177315	0	0	0	0	0	0.820126995235224	0	0	0	0	0
AC073621.1	NA	NA	NA	NA	0.0188495142930482	0	0.0754565081201657	0	0.0500261310495014	0.0187276231718712	0	0	0	0	0	0
AC073626.2	NA	NA	antisense	antisense	0	0	0	0	0	0	0.0222739542432163	0	0	0	0	0.0245077291680975
AC073636.1	NA	NA	lincRNA	lincRNA	0	0	0	0	0	0	0.0222739542432163	0	0	0	0	0
AC073648.4	NA	NA	NA	NA	0	0	0	0	0	0	0.0222739542432163	0	0.0678557173296927	0	0	0
AC073648.5	NA	NA	NA	NA	0	0	0	0	0	0	0	0	0.0226185724432309	0	0	0
AC073655.2	NA	NA	NA	NA	0.0565485428791445	0.0930916150392222	0.0251521693733886	0.0846170228595282	0.0250130655247507	0.0936381158593558	0.0445479084864326	0.123503669676887	0.0226185724432309	0.0498540376725535	0.0936112965733568	0.0980309166723898
AC073655.3	NA	NA	NA	NA	0	0	0	0.0169234045719056	0	0	0	0	0	0.0249270188362768	0	0
AC073657.2	NA	NA	NA	NA	0	0	0	0.0169234045719056	0	0	0	0.0205839449461479	0	0	0	0
AC073840.1	NA	NA	NA	NA	0.0188495142930482	0.0372366460156889	0.0251521693733886	0.0169234045719056	0.0750391965742522	0.0187276231718712	0.111369771216082	0.0617518348384437	0.113092862216154	0.0249270188362768	0.0702084724300176	0
AC073842.1	NA	NA	NA	NA	0	0	0	0	0.0250130655247507	0	0.0445479084864326	0	0	0	0	0
AC073842.2	NA	NA	NA	NA	0.188495142930482	0.1675649070706	0.100608677493554	0.236927664006679	0.250130655247507	0.262186724406196	0.200465588188947	0.144087614623035	0.158330007102616	0.0997080753451071	0.117014120716696	0.122538645840487
AC073848.1	NA	NA	NA	NA	0.0188495142930482	0.0372366460156889	0.0754565081201657	0.0507702137157169	0	0.0187276231718712	0	0	0	0	0	0
AC073850.1	NA	NA	NA	NA	0	0	0	0	0	0	0	0	0	0	0	0.0245077291680975
AC073857.1	NA	NA	NA	NA	1.61615735548595	1.36826055784649	1.53855820057018	1.36284177017556	1.55081006253454	1.34838886837472	3.94248990104929	3.73413345268069	4.79513735796495	4.03817705147684	3.95367311077573	3.70140233625776
AC073861.1	NA	NA	NA	NA	5.07900162626183	4.51252294741125	3.45465046343492	3.57557691795222	2.95879552092276	3.15448084706998	9.06304924202228	9.52295628988587	6.14727561862129	7.00050396997997	8.17062799316402	8.96223147948156
AC073863.1	NA	NA	NA	NA	0	0	0	0	0	0	0	0	0	0	0.0702084724300176	0
AC073869.1	NA	NA	NA	NA	0.0188495142930482	0.0188045062379229	0.0251521693733886	0.0676936182876226	0.0250130655247507	0.0561828695156135	0.268178409088324	0.39109495397681	0.113092862216154	0.224343169526491	0.210625417290053	0.294092750017169
AC073869.2	NA	NA	processed_pseudogene	processed_pseudogene	0	0	0	0	0	0	0	0.0205839449461479	0	0	0	0
AC073869.3	NA	NA	NA	NA	0	0	0	0	0	0	0.0298470986859098	0	0	0	0	0
AC073878.1	NA	NA	NA	NA	0	0	0	0	0	0	0.0222739542432163	0	0	0	0.0234028241433392	0.0245077291680975
AC073896.1	NA	NA	NA	NA	10.6250942167054	8.41064123556364	10.1587096882179	10.2670910856837	9.81662769584367	7.76484711952122	16.3221309298865	18.112018997565	12.7659222869595	17.7490344921825	17.4620172345525	15.1281310608832
AC073896.2	NA	NA	NA	NA	2.0357475436492	1.91768726980798	1.71034751739042	2.26773621263536	1.42574473491079	1.6854860854684	1.15824562064725	1.4614600911765	0.678557173296927	1.44576709250405	1.66160051417708	1.15186327090058
AC073896.4	NA	NA	NA	NA	0.738900960287488	0.304781947638413	0.40394384013662	0.24031234492106	0.247629348695032	0.142142659874502	0.599837587769815	0.409620504428343	0.383610988637196	0.338259645608276	0.652470737116297	0.362469314396161
AC073900.1	NA	NA	NA	NA	0	0	0	0	0	0	0	0.0205839449461479	0.0226185724432309	0	0	0
AC073909.1	NA	NA	NA	NA	0	0	0	0.0169234045719056	0.0250130655247507	0.0374552463437423	0	0.0205839449461479	0	0.0498540376725535	0.0702084724300176	0.0490154583361949
AC073911.2	NA	NA	NA	NA	0	0	0	0	0	0	0.0445479084864326	0.0205839449461479	0	0	0	0
AC073934.1	NA	NA	NA	NA	0	0	0	0	0	0	0	0.0205839449461479	0	0	0.0468056482866784	0.0245077291680975
AC073941.1	NA	NA	NA	NA	0	0	0	0	0	0	0	0	0	0.0249270188362768	0	0
AC073941.2	NA	NA	NA	NA	0	0	0	0	0	0	0	0	0	0	0.0234028241433392	0
AC073957.1	NA	NA	NA	NA	0	0	0.0251521693733886	0	0.0250130655247507	0	0.0222739542432163	0.0823357797845917	0.113092862216154	0.0249270188362768	0.0468056482866784	0.0735231875042924
AC073957.2	NA	NA	NA	NA	0.0188495142930482	0.0186183230078444	0.0251521693733886	0.0507702137157169	0.0500261310495014	0.0187276231718712	0.0890958169728652	0.205839449461479	0.0678557173296927	0.0498540376725535	0.117014120716696	0.19606183334478
AC073957.3	NA	NA	NA	NA	0.0376990285860963	0.0558549690235333	0	0.0169234045719056	0	0.0561828695156135	0.467753039107542	0.535182568599846	0.452371448864618	0.648102489743196	0.491459307010123	0.637200958370534
AC074024.1	NA	NA	NA	NA	0	0.0186183230078444	0	0	0	0	0.0222739542432163	0	0.0678557173296927	0	0.0702084724300176	0
AC074029.3	NA	NA	NA	NA	0	0	0	0	0	0	0.0222739542432163	0	0	0	0	0
AC074029.4	NA	NA	NA	NA	0	0	0	0	0	0	0	0	0	0	0.117014120716696	0.0245077291680975
AC074031.1	NA	NA	NA	NA	0	0.0372366460156889	0.0503043387467771	0	0.0250130655247507	0	0	0	0	0	0	0
AC074032.1	NA	NA	NA	NA	0.225628686087786	0.277785379277039	0.236681913803586	0.468947540687505	0.150078393148504	0.50002753868896	0.245013496675379	0.131119729306962	0.203567151989078	0.166512485826329	0.169436446797776	0.276447185016139
AC074035.1	NA	NA	NA	NA	0	0.0558549690235333	0.100608677493554	0	0.0250130655247507	0	0	0.0205839449461479	0.0226185724432309	0	0.0702084724300176	0
AC074043.1	NA	NA	NA	NA	0.0188495142930482	0.0372366460156889	0	0.0507702137157169	0	0.0187276231718712	0	0	0	0.0249270188362768	0.0234028241433392	0.0245077291680975
AC074044.1	NA	NA	NA	NA	0.0376990285860963	0.0186183230078444	0.0251521693733886	0	0	0	0	0.0617518348384437	0.0904742897729236	0.0249270188362768	0.0468056482866784	0.0245077291680975
AC074050.4	NA	NA	NA	NA	0	0	0	0	0	0.0187276231718712	0.133643725459298	0.0205839449461479	0.0452371448864618	0.0747810565088303	0.0936112965733568	0
AC074051.1	NA	NA	NA	NA	0	0	0	0	0	0	0	0	0	0	0	0.0245077291680975
AC074051.3	NA	NA	NA	NA	0	0	0	0	0.0250130655247507	0	0.0668218627296489	0.0205839449461479	0	0	0	0.0245077291680975
AC074085.2	NA	NA	NA	NA	0.0188495142930482	0	0	0	0	0	0	0	0	0	0	0
AC074091.2	NA	NA	NA	NA	0.13684747376753	0.291004388612609	0.231148436541441	0.177188045867852	0.167837669671077	0	0.158813293754132	0	0.0581297311791034	0	0.0561667779440141	0.329138802727549
AC074117.1	NA	NA	NA	NA	2.56221447785404	2.30383128899067	2.74083189661815	3.00864286479338	2.8142200021897	2.95128613565518	10.0152607859198	9.0904876065673	11.0335658235325	9.44285327555836	10.2909238605505	10.9522590879311
AC074131.1	NA	NA	NA	NA	0	0	0	0	0	0	0	0	0.0452371448864618	0	0	0
AC074134.1	NA	NA	NA	NA	0.30932052954892	0.314091109142336	0.313396030392422	0.280251579710757	0.131068463349694	0.153004681314187	0.366406547300908	0.294556252179377	0.280922669744928	0.124635094181384	0.383806315950763	0.20365922938689
AC074135.1	NA	NA	NA	NA	0	0	0	0	0	0	0.735040490026138	0.967445412468952	1.06262053338299	1.26205496368069	0.841799584435911	0.808755062547216
AC074138.1	NA	NA	NA	NA	0.0188495142930482	0.0186183230078444	0.0251521693733886	0.0169234045719056	0.0500261310495014	0.0187276231718712	0.311835359405028	0.267591284299923	0.226185724432309	0.149562113017661	0.187222593146714	0.0980309166723898
AC074141.1	NA	NA	protein_coding	protein_coding	0.0376990285860963	0.0558549690235333	0.201217354987109	0.135387236575245	0.100052262099003	0.112365739031227	0.42320513062111	0.205839449461479	0.158330007102616	0.473613357889259	0.327639538006749	0.245077291680975
AC074143.1	NA	NA	NA	NA	4.69824143754225	3.78007812028265	4.80532195878589	4.21782012145604	4.09563934902268	4.38600934685222	4.93434908349971	3.33192316843296	4.19009054510852	3.40852055567249	4.16312838685861	5.54732449719886
AC074183.1	NA	NA	NA	NA	0.0188495142930482	0	0	0.051108681807155	0.0250130655247507	0.112927567726383	0	0	0.0226185724432309	0.0501033078609163	0.0622515122212823	0
AC074183.2	NA	NA	NA	NA	0	0.0374228292457673	0.126515411948145	0	0	0	0.0897640356001617	0.0829532981329761	0	0.0747810565088303	0.150246131000238	0.0492605356278759
AC074194.1	NA	NA	NA	NA	0.0188495142930482	0	0.0251521693733886	0.0169234045719056	0	0.0187276231718712	0	0	0	0	0	0.0245077291680975
AC074194.2	NA	NA	NA	NA	0	0	0	0	0	0	0	0.0205839449461479	0	0	0.0234028241433392	0
AC074212.1	NA	NA	NA	NA	0.697432028842782	1.1729543494942	0.905478097441989	0.761553205735754	0.625326638118768	1.03001927445291	4.54388666561613	2.90233623740686	3.21183728693879	3.1158773545346	3.79125751122095	5.68579316699861
AC074276.1	NA	NA	NA	NA	0.0188495142930482	0	0.0251521693733886	0	0.0587807039831642	0	0	0	0	0	0	0
AC074286.1	NA	NA	sense_overlapping	sense_overlapping	0.0376990285860963	0.0372366460156889	0	0.0169234045719056	0	0.0187276231718712	0.0222739542432163	0.0205839449461479	0.0226185724432309	0	0	0.0245077291680975
AC074290.1	NA	NA	processed_pseudogene	processed_pseudogene	0.0188495142930482	0	0	0	0.0250130655247507	0.0187276231718712	0	0	0	0	0	0
AC074344.2	NA	NA	NA	NA	0	0	0	0	0	0.0187276231718712	0	0	0	0.0249270188362768	0	0
AC074366.1	NA	NA	NA	NA	0	0	0	0	0	0	0.0445479084864326	0	0	0	0	0
AC074386.1	NA	NA	NA	NA	1.28798731164398	0.617197407710043	1.19020065474875	0.845662526458125	0.714873412697376	0.750415860496877	0	0	0	0	0	0
AC074387.1	NA	NA	NA	NA	0	0	0	0	0	0	6.4197990919798	6.08934843341894	6.51550597799709	6.24770800112441	7.48843566938568	7.43098856105883
AC074397.1	NA	NA	NA	NA	0	0.0186183230078444	0	0	0	0	0	0	0	0	0	0
AC076968.1	NA	NA	NA	NA	0	0	0	0	0	0	0.0222739542432163	0	0	0	0	0
AC076968.2	NA	NA	NA	NA	0.0188495142930482	0.0372366460156889	0	0.0846170228595282	0.0500261310495014	0	0.0222739542432163	0	0.0226185724432309	0.0249270188362768	0	0
AC077690.1	NA	NA	NA	NA	0	0	0	0	0	0	0.0445479084864326	0.10291972473074	0.0226185724432309	0.0747810565088303	0	0
AC078777.1	NA	NA	NA	NA	0.0188495142930482	0	0.0251521693733886	0.0676936182876226	0.0750391965742522	0.0187276231718712	0	0.0411678898922958	0	0.0249270188362768	0.0234028241433392	0.0245077291680975
AC078778.1	NA	NA	NA	NA	0	0	0	0	0	0	0.0222739542432163	0	0	0	0	0
AC078785.1	NA	NA	NA	NA	0.226194171516578	0.223419876094133	0.427586879347606	0.169234045719056	0.475248244970264	0.412007709781165	0.222739542432163	0.226423394407627	0.135711434659385	0.274197207199044	0.28083388972007	0.318600479185267
AC078788.1	NA	NA	NA	NA	0	0	0	0	0	0	0	0.0205839449461479	0	0	0.0234028241433392	0.0245077291680975
AC078788.2	NA	NA	NA	NA	0	0	0	0	0	0	0	0.0205839449461479	0	0	0	0.0245077291680975
AC078789.1	NA	NA	NA	NA	0	0	0	0	0	0	0.0222739542432163	0.0205839449461479	0	0	0	0
AC078795.1	NA	NA	NA	NA	0.0565485428791445	0.0372366460156889	0.0503043387467771	0	0.0250130655247507	0.0187276231718712	0.0222739542432163	0	0.0226185724432309	0	0	0
AC078795.2	NA	NA	NA	NA	0.0565485428791445	0.0558549690235333	0.0251521693733886	0.101540427431434	0.0750391965742522	0.0374552463437423	0.133643725459298	0.370511009030662	0.407134303978156	0.348978263707875	0.234028241433392	0.367615937521462
AC078795.3	NA	NA	NA	NA	0	0.0744732920313777	0.201217354987109	0.0169234045719056	0.0750391965742522	0.0374552463437423	0.111369771216082	0.205839449461479	0.361897159091694	0.249270188362768	0.421250834580106	0.171554104176682
AC078802.1	NA	NA	NA	NA	0.0188495142930482	0.0186183230078444	0.0251521693733886	0.0169234045719056	0	0	0	0.10291972473074	0.0452371448864618	0.0747810565088303	0.234028241433392	0.171554104176682
AC078814.2	NA	NA	NA	NA	0	0	0	0	0	0	0.0224966937856485	0	0	0	0	0
AC078815.1	NA	NA	NA	NA	0	0	0	0	0	0	0.0603624159991162	0	0	0	0	0
AC078816.1	NA	NA	NA	NA	0	0	0	0	0	0	0.0222739542432163	0	0.0226185724432309	0	0	0
AC078817.1	NA	NA	NA	NA	0.0188495142930482	0.0372366460156889	0.0251521693733886	0.0169234045719056	0.0250130655247507	0	0.133643725459298	0.0314934357676063	0.142270820667922	0.0249270188362768	0.0702084724300176	0
AC078819.1	NA	NA	NA	NA	10.5559164992499	9.09635407194255	10.2902555340407	8.87632569796451	9.1665381228554	8.05119247781913	10.267401947953	13.2070707563474	10.6413597773668	9.86985310822379	8.83643834004202	8.4889872292456
AC078820.1	NA	NA	NA	NA	0.0565485428791445	0.0744732920313777	0.0251521693733886	0.0507702137157169	0.0250130655247507	0.0749104926874846	0	0.0205839449461479	0	0.0249270188362768	0	0
AC078820.2	NA	NA	NA	NA	0	0	0	0	0.0250130655247507	0.0187276231718712	0	0	0	0	0	0
AC078845.1	NA	NA	NA	NA	0.0376990285860963	0.0930916150392222	0.0503043387467771	0.0676936182876226	0.100052262099003	0.0561828695156135	0	0	0	0.0249270188362768	0.0468056482866784	0.0490154583361949
AC078846.1	NA	NA	NA	NA	2.94052422971551	1.91768726980798	2.71643429232597	2.42004685378251	2.45128042142557	2.60313962089009	5.74668019474981	4.4255481634218	5.76773597302388	3.98832301380428	4.09549422508436	4.50942216692993
AC078850.1	NA	NA	NA	NA	1.63990774349519	1.89906894680013	2.11278222736464	2.25081280806345	2.37624122485132	2.26604240379641	0.0668218627296489	0.10291972473074	0.0678557173296927	0.124635094181384	0.187222593146714	0.147046375008585
AC078852.1	NA	NA	sense_intronic	sense_intronic	0.0188495142930482	0	0	0	0	0	0	0.0823357797845917	0	0.0249270188362768	0	0
AC078852.2	NA	NA	sense_intronic	sense_intronic	0	0.0186183230078444	0.0754565081201657	0.0169234045719056	0	0	0.0445479084864326	0	0	0	0	0
AC078860.2	NA	NA	NA	NA	0.0376990285860963	0	0.0251521693733886	0.0507702137157169	0	0.0749104926874846	0	0.0205839449461479	0.0904742897729236	0.0997080753451071	0.0234028241433392	0
AC078864.1	NA	NA	NA	NA	0	0	0	0	0	0.0187276231718712	0	0	0	0	0	0
AC078874.1	NA	NA	NA	NA	0	0.0186183230078444	0	0	0	0.0187276231718712	0	0.0411678898922958	0	0.0249270188362768	0.0234028241433392	0.0245077291680975
AC078880.3	NA	NA	NA	NA	0	0	0	0	0	0	0	0	0.0226185724432309	0	0	0.0245077291680975
AC078881.1	NA	NA	NA	NA	0.0753980571721926	0.0930916150392222	0.0503043387467771	0.101540427431434	0.150078393148504	0.0187276231718712	7.48404862572068	7.47197201545169	7.03437602984481	6.92971123648494	6.90383312228507	6.83765643789919
AC078882.1	NA	NA	sense_overlapping	sense_overlapping	0	0	0	0	0	0	0	0.0205839449461479	0	0	0	0
AC078883.1	NA	NA	NA	NA	1.90380094359786	1.52670248664324	1.35821714616298	1.62464683890294	1.5758231280593	2.09749379524957	1.38098516307941	1.9760587148302	1.13092862216154	1.29620497948639	2.15305982118721	1.78906422927111
AC078883.2	NA	NA	NA	NA	0.0188495142930482	0	0	0	0	0.0187276231718712	0.0668218627296489	0.0411678898922958	0	0	0.0702084724300176	0.0490154583361949
AC078886.1	NA	NA	NA	NA	0.0188495142930482	0	0	0	0	0	0	0	0	0	0	0
AC078899.1	NA	NA	processed_pseudogene	processed_pseudogene	1.56846808432454	1.70022525707635	1.03501176971494	1.52615262429445	0.827682338214002	0.976458272181362	1.13953549908295	1.38159438478545	0.634224771308194	0.424257860593431	0.824247466328407	0.71415522795836
AC078899.4	NA	NA	unprocessed_pseudogene	unprocessed_pseudogene	0	0	0	0.0169234045719056	0	0	0	0	0	0	0	0
AC078906.1	NA	NA	NA	NA	0	0.0372366460156889	0	0.0676936182876226	0	0.0187276231718712	0	0	0	0	0	0
AC078909.1	NA	NA	NA	NA	0.131946600051337	0.0558549690235333	0.0251521693733886	0.0846170228595282	0.100052262099003	0.0187276231718712	0.0222739542432163	0.0205839449461479	0.0452371448864618	0	0.0234028241433392	0
AC078909.2	NA	NA	NA	NA	0.0376990285860963	0	0.0251521693733886	0.0507702137157169	0	0.0374552463437423	0.0222739542432163	0	0	0	0	0
AC078916.1	NA	NA	NA	NA	0	0	0	0	0	0	0.0222739542432163	0	0	0.0249270188362768	0.0936112965733568	0.0490154583361949
AC078923.1	NA	NA	NA	NA	0.0376990285860963	0.0372366460156889	0.0251521693733886	0.0507702137157169	0.0250130655247507	0.0749104926874846	0	0.0411678898922958	0	0.0249270188362768	0	0
AC078925.4	NA	NA	NA	NA	0.0376990285860963	0	0	0.0169234045719056	0.0250130655247507	0	0	0	0	0	0	0
AC078927.1	NA	NA	NA	NA	0	0.0767074907923191	0	0.0538164265386599	0	0.154877443631374	0	0	0	0.0643117085975941	0	0
AC078962.4	NA	NA	NA	NA	0	0	0	0	0	0	0	0	0.0226185724432309	0.0249270188362768	0	0
AC078983.1	NA	NA	NA	NA	0	0.0372366460156889	0.0251521693733886	0.0169234045719056	0	0.0374552463437423	0	0.0411678898922958	0.113092862216154	0.274197207199044	0.117014120716696	0.0735231875042924
AC078993.1	NA	NA	NA	NA	0	0	0	0	0	0	0.0222739542432163	0.0205839449461479	0	0	0	0
AC079015.1	NA	NA	NA	NA	0	0	0	0	0	0	0	0	0	0	0.0234028241433392	0
AC079030.1	NA	NA	NA	NA	0.0188495142930482	0	0	0	0	0	0	0	0	0	0	0
AC079031.1	NA	NA	NA	NA	0	0	0	0	0	0	0	0	0	0	0	0.0245077291680975
AC079052.1	NA	NA	NA	NA	0	0	0	0	0	0	0	0	0.113092862216154	0	0	0.0735231875042924
AC079054.1	NA	NA	NA	NA	0	0	0	0.0169234045719056	0	0	0	0	0	0.0498540376725535	0	0
AC079061.1	NA	NA	NA	NA	0	0	0	0	0	0	0	0.0411678898922958	0	0	0	0.0245077291680975
AC079089.1	NA	NA	NA	NA	0	0	0	0	0	0	0	0	0	0.0249270188362768	0	0
AC079089.2	NA	NA	NA	NA	0	0.0565997019438471	0.0503043387467771	0.0169234045719056	0.0250130655247507	0.0187276231718712	0	0.0413737293417573	0	0.0249270188362768	0.0936112965733568	0
AC079140.2	NA	NA	NA	NA	0	0.0558549690235333	0.0251521693733886	0	0	0	0	0.0205839449461479	0	0	0	0
AC079140.6	NA	NA	NA	NA	0	0	0	0	0	0	0	0	0.0226185724432309	0	0	0.0245077291680975
AC079142.1	NA	NA	NA	NA	0.0565485428791445	0.0744732920313777	0.251521693733886	0.118463832003339	0.0750391965742522	0.187276231718712	0.133643725459298	0.10291972473074	0.180948579545847	0.0997080753451071	0.234028241433392	0.171554104176682
AC079145.1	NA	NA	NA	NA	0.0376990285860963	0.0744732920313777	0.301826032480663	0.135387236575245	0.125065327623754	0.149820985374969	0.42320513062111	0.39109495397681	0.24880429687554	0.299124226035321	0.397848010436766	0.171554104176682
AC079148.1	NA	NA	NA	NA	0.0942475714652408	0.0372366460156889	0	0.0507702137157169	0.0750391965742522	0.0561828695156135	0	0	0	0	0.0468056482866784	0.0735231875042924
AC079148.2	NA	NA	NA	NA	0	0	0	0	0.0250130655247507	0	0	0	0	0	0	0
AC079154.1	NA	NA	antisense	antisense	0	0	0	0	0	0	0	0.0617518348384437	0.0226185724432309	0.0249270188362768	0.0234028241433392	0
AC079160.1	NA	NA	NA	NA	0	0	0	0	0	0	0.0222739542432163	0	0.0226185724432309	0	0	0
AC079163.2	NA	NA	NA	NA	0	0	0.0251521693733886	0.0338468091438113	0.0500261310495014	0.0187276231718712	0	0.0205839449461479	0.0678557173296927	0.0249270188362768	0.0234028241433392	0
AC079171.1	NA	NA	NA	NA	0	0	0	0	0	0	3.47473686194174	3.58160642062974	3.09874442472263	4.08803108914939	4.58695353209448	4.87703810445139
AC079174.1	NA	NA	NA	NA	0	0	0	0	0	0.0561828695156135	0	0	0.0226185724432309	0	0	0
AC079174.2	NA	NA	NA	NA	0.452388343033156	0.279274845117666	0.377282540600829	0.440008518869547	0.125065327623754	0.393280086609294	0.512300947593975	0.411678898922958	0.520227166194311	0.623175470906919	0.655279076013498	0.318600479185267
AC079193.1	NA	NA	NA	NA	0	0.0186183230078444	0	0	0	0	0.0222739542432163	0	0	0	0	0
AC079193.2	NA	NA	NA	NA	0.0188495142930482	0.0186183230078444	0.0251521693733886	0.0676936182876226	0.0250130655247507	0.0374552463437423	0.0222739542432163	0.0205839449461479	0.0452371448864618	0.0747810565088303	0	0.0245077291680975
AC079209.1	NA	NA	NA	NA	0	0	0	0.0169234045719056	0	0	0	0	0	0	0	0
AC079228.1	NA	NA	NA	NA	0.699316980272087	0.304968130868492	0.438402312178163	0.191234471662534	0.538531300747883	0.403393003122105	0.413850069838959	0.317198591620139	0.231387996094252	0.406310407031311	0.405804970645502	0.785717797129204
AC079248.1	NA	NA	processed_pseudogene	processed_pseudogene	0	0	0	0	0	0	0.0445479084864326	0	0	0	0	0
AC079250.1	NA	NA	processed_pseudogene	processed_pseudogene	3.45530446505866	2.78362547290282	1.7888222858354	2.30564463887642	2.6236204428911	2.39526300368232	6.236929927643	6.51461273600635	5.38683921307987	3.79164883518606	6.31057153025142	5.31278552906017
AC079296.1	NA	NA	NA	NA	0.0753980571721926	0.0372366460156889	0	0.135387236575245	0	0.16854860854684	0.0890958169728652	0.205839449461479	0.203567151989078	0.274197207199044	0.0936112965733568	0.0980309166723898
AC079296.2	NA	NA	NA	NA	0	0	0	0	0	0.0187276231718712	0	0	0	0	0	0
AC079298.1	NA	NA	NA	NA	0.131946600051337	0.111709938047067	0.0251521693733886	0.0846170228595282	0.0750391965742522	0.112365739031227	0	0	0	0	0	0
AC079298.3	NA	NA	NA	NA	0.980174743238504	1.22880931851773	1.23245629929604	1.35387236575245	1.30067940728704	1.36711649154659	0	0	0	0	0	0
AC079304.1	NA	NA	NA	NA	0	0	0.0251521693733886	0	0	0	0	0	0	0	0	0
AC079305.1	NA	NA	NA	NA	0.188495142930482	0.223419876094133	0.100608677493554	0.101540427431434	0	0.16854860854684	0.267287450918596	0.39109495397681	0.0452371448864618	0.149562113017661	0.30423671386341	0.19606183334478
AC079305.2	NA	NA	NA	NA	0.0376990285860963	0.130328261054911	0.226369524360497	0.0846170228595282	0.0250130655247507	0.131093362203098	0.356383267891461	0.452846788815254	0.294041441762002	0.274197207199044	0.257431065576731	0.318600479185267
AC079310.1	NA	NA	NA	NA	0	0	0	0	0	0	0	0	0	0.0249270188362768	0	0
AC079313.1	NA	NA	NA	NA	0	0	0	0	0	0	0.245013496675379	0.205839449461479	0.113092862216154	0.174489131853937	0.117014120716696	0.0735231875042924
AC079313.2	NA	NA	NA	NA	0.0188495142930482	0.0930916150392222	0	0.0338468091438113	0.0250130655247507	0.0187276231718712	0.334109313648245	0.288175229246071	0.271422869318771	0.149562113017661	0.444653658723445	0.318600479185267
AC079322.1	NA	NA	NA	NA	0	0.0372366460156889	0.0251521693733886	0.0169234045719056	0.0750391965742522	0.0187276231718712	0.200465588188947	0.10291972473074	0.113092862216154	0.124635094181384	0.140416944860035	0.245077291680975
AC079325.1	NA	NA	NA	NA	0	0	0	0	0	0	0	0.0205839449461479	0	0	0	0
AC079328.1	NA	NA	NA	NA	0.188683638073412	0.0938363479595359	0.0503043387467771	0.0846170228595282	0.0750391965742522	0.150008261606688	0.178414373488163	0.267797123749384	0.0904742897729236	0.0747810565088303	0.140416944860035	0.122538645840487
AC079328.2	NA	NA	NA	NA	0.0376990285860963	0.0744732920313777	0.0251521693733886	0.0507702137157169	0.0500261310495014	0.0374552463437423	0.0668218627296489	0.0411678898922958	0.0226185724432309	0.0498540376725535	0	0.0490154583361949
AC079329.1	NA	NA	NA	NA	0	0.0186183230078444	0.0251521693733886	0	0	0.0187276231718712	0	0	0	0	0	0
AC079331.1	NA	NA	NA	NA	0	0	0	0	0	0	0	0	0.0226185724432309	0	0	0
AC079331.2	NA	NA	NA	NA	0	0	0	0.0338468091438113	0	0	0	0	0	0	0	0
AC079331.3	NA	NA	NA	NA	0	0	0	0	0	0	0	0.0205839449461479	0.0452371448864618	0.0249270188362768	0.0234028241433392	0
AC079336.2	NA	NA	NA	NA	0	0.0186183230078444	0	0.0169234045719056	0	0.0187276231718712	0	0	0	0	0	0
AC079336.5	NA	NA	NA	NA	0.0188495142930482	0	0.0251521693733886	0	0.0250130655247507	0.0187276231718712	0	0	0	0	0	0
AC079336.6	NA	NA	NA	NA	0.0188495142930482	0.0186183230078444	0	0.0169234045719056	0.0250130655247507	0	0	0	0	0	0	0
AC079354.1	NA	NA	NA	NA	0.0188495142930482	0	0.0754565081201657	0.0676936182876226	0.0500261310495014	0.0187276231718712	0.111369771216082	0.0823357797845917	0.0226185724432309	0.0249270188362768	0.140416944860035	0.0735231875042924
AC079354.2	NA	NA	NA	NA	0	0	0.0251521693733886	0	0	0	0.0668218627296489	0.0823357797845917	0	0.0249270188362768	0.0468056482866784	0.0980309166723898
AC079355.2	NA	NA	NA	NA	0	0	0	0	0	0	0.0668218627296489	0.0617518348384437	0.0678557173296927	0.0498540376725535	0.0234028241433392	0.19606183334478
AC079360.1	NA	NA	NA	NA	0	0	0	0	0	0	0	0	0.0226185724432309	0	0	0
AC079380.1	NA	NA	NA	NA	0	0	0	0	0.0250130655247507	0.0187276231718712	0	0	0	0	0	0
AC079382.2	NA	NA	NA	NA	0	0	0	0.0169234045719056	0	0	0	0.0205839449461479	0	0	0	0
AC079384.1	NA	NA	NA	NA	0.0565485428791445	0.0930916150392222	0.0251521693733886	0.0338468091438113	0	0.0561828695156135	0	0	0	0	0	0
AC079385.1	NA	NA	NA	NA	0.0565485428791445	0.111709938047067	0.0503043387467771	0.0846170228595282	0.0250130655247507	0.0374552463437423	0.200465588188947	0.0411678898922958	0.113092862216154	0.249270188362768	0.117014120716696	0.19606183334478
AC079385.2	NA	NA	NA	NA	0.0753980571721926	0.130328261054911	0.150913016240331	0.0846170228595282	0.100052262099003	0.149820985374969	0.311835359405028	0.185255504515331	0.294041441762002	0.249270188362768	0.28083388972007	0.367615937521462
AC079385.3	NA	NA	NA	NA	0.113097085758289	0.130328261054911	0.0754565081201657	0.135387236575245	0.125065327623754	0.131093362203098	0.155917679702514	0.185255504515331	0.180948579545847	0.0498540376725535	0.117014120716696	0.0980309166723898
AC079414.3	NA	NA	NA	NA	0.0753980571721926	0.111709938047067	0.0503043387467771	0.0846170228595282	0.0500261310495014	0.0374552463437423	0.17819163394573	0.288175229246071	0.158330007102616	0.324051244871598	0.234028241433392	0.269585020849072
AC079416.2	NA	NA	NA	NA	0.0188495142930482	0.0372366460156889	0.0503043387467771	0.135387236575245	0.0250130655247507	0.0561828695156135	0.445479084864326	0.432262843869106	0.339278586648463	0.473613357889259	0.421250834580106	0.269585020849072
AC079416.3	NA	NA	NA	NA	0	0	0.0503043387467771	0	0.0250130655247507	0	0	0.0205839449461479	0.0678557173296927	0.0997080753451071	0.0234028241433392	0.0490154583361949
AC079416.4	NA	NA	NA	NA	0	0	0	0	0	0	0	0	0	0.0249270188362768	0	0
AC079447.1	NA	NA	NA	NA	0.0765290280297755	0.157511012646364	0.068162379001883	0.0678628523333416	0.0682856688825695	0.051313687490927	0.330990960054194	0.293115376033146	0.498739522373241	0.136101522846071	0.33255413107685	0.541865891906635
AC079460.2	NA	NA	NA	NA	0	0	0	0	0	0	0.0222739542432163	0	0.0678557173296927	0	0	0.0490154583361949
AC079465.1	NA	NA	NA	NA	0.0942475714652408	0.186183230078444	0.0503043387467771	0.0507702137157169	0.0250130655247507	0.0561828695156135	0.0445479084864326	0.0411678898922958	0	0	0.117014120716696	0.0735231875042924
AC079466.1	NA	NA	lincRNA	lincRNA	4.24114071593584	4.54287081391404	4.6279991647035	5.55087669958505	5.10266536704915	5.5808317052176	0	0	0.0226185724432309	0	0	0.0245077291680975
AC079467.1	NA	NA	NA	NA	0	0	0	0	0	0	0.0222739542432163	0.0205839449461479	0.0226185724432309	0.0249270188362768	0.0702084724300176	0
AC079594.1	NA	NA	NA	NA	1.39165964025575	1.49765790275101	1.1534784874636	1.21831589513149	1.50278497672702	1.33939960925222	1.2569192379447	1.56849660489647	1.04769227557045	0.751300347725382	0.565412231303075	1.92875828552927
AC079598.1	NA	NA	NA	NA	0	0	0	0.0169234045719056	0	0	0	0	0	0	0.0234028241433392	0
AC079598.3	NA	NA	NA	NA	0	0.0186183230078444	0	0	0	0	0	0	0	0	0	0
AC079600.1	NA	NA	NA	NA	0	0	0	0	0	0	0	0	0	0	0.0234028241433392	0
AC079601.1	NA	NA	NA	NA	0	0	0	0	0	0	0.267287450918596	0.0617518348384437	0.0904742897729236	0.0997080753451071	0.0468056482866784	0.220569562512877
AC079601.2	NA	NA	NA	NA	0	0.0558549690235333	0.0251521693733886	0.0169234045719056	0	0.0187276231718712	0	0	0	0	0.0468056482866784	0.0495056129195569
AC079610.1	NA	NA	sense_overlapping	sense_overlapping	0.0188495142930482	0.186183230078444	0.0503043387467771	0.0846170228595282	0	0.112365739031227	0.0445479084864326	0.0411678898922958	0.135711434659385	0	0.140416944860035	0.0735231875042924
AC079684.1	NA	NA	NA	NA	0.0376990285860963	0.0372366460156889	0.0251521693733886	0.0676936182876226	0.100052262099003	0.0561828695156135	0.0668218627296489	0.164671559569183	0.226185724432309	0.199416150690214	0.163819769003374	0.122538645840487
AC079741.1	NA	NA	NA	NA	0	0	0	0	0	0	0	0	0.0226185724432309	0	0.0234028241433392	0
AC079741.2	NA	NA	processed_pseudogene	processed_pseudogene	0.231660530661562	0.217275829501545	0	0	0	0	0.246349933929972	0	0	0.16028073111726	0	0
AC079742.1	NA	NA	NA	NA	0	0	0	0	0.0250130655247507	0	0	0	0	0.0249270188362768	0	0
AC079753.1	NA	NA	NA	NA	0	0.0186183230078444	0.0251521693733886	0.0169234045719056	0.0500261310495014	0.0187276231718712	0	0	0.0678557173296927	0	0	0
AC079753.2	NA	NA	NA	NA	0.0188495142930482	0	0	0	0	0	0	0	0	0	0.0234028241433392	0
AC079760.2	NA	NA	NA	NA	0.169645628637433	0.242038199101978	0.201217354987109	0.321544686866207	0.175091458673255	0.262186724406196	0.0222739542432163	0.0205839449461479	0	0.0249270188362768	0	0.0490154583361949
AC079766.1	NA	NA	NA	NA	0	0.0558549690235333	0.0754565081201657	0.101540427431434	0.125065327623754	0.0374552463437423	0	0.0205839449461479	0.0452371448864618	0	0.0234028241433392	0
AC079768.1	NA	NA	NA	NA	0.0188495142930482	0	0	0	0	0	0	0	0	0	0.0234028241433392	0
AC079772.1	NA	NA	NA	NA	0	0	0	0	0	0	0	0.0205839449461479	0	0	0	0
AC079776.1	NA	NA	lincRNA	lincRNA	0	0	0	0	0	0	0.0222739542432163	0	0	0.0498540376725535	0	0
AC079776.5	NA	NA	NA	NA	0	0	0	0	0	0	0	0.0205839449461479	0	0	0	0
AC079777.1	NA	NA	NA	NA	0	0.0372366460156889	0	0	0.0250130655247507	0.0187276231718712	0	0	0	0	0	0.0245077291680975
AC079779.1	NA	NA	NA	NA	0.0565485428791445	0.0558549690235333	0.0503043387467771	0.0338468091438113	0.0250130655247507	0.0561828695156135	0	0	0	0	0	0
AC079779.2	NA	NA	NA	NA	0	0	0	0.0169234045719056	0.0250130655247507	0.0187276231718712	0.0445479084864326	0	0	0	0	0
AC079780.1	NA	NA	NA	NA	0	0	0	0	0	0	0	0	0.0226185724432309	0	0.0234028241433392	0
AC079781.5	NA	NA	processed_pseudogene	processed_pseudogene	11.4329843993054	10.578558766597	10.7560737108359	11.0430291853056	10.6458108179892	8.48642244033341	11.4628450721864	14.2605570586913	11.4508784851101	13.7058720369384	12.7187328371806	14.3196210756277
AC079790.2	NA	NA	antisense	antisense	0	0.0372366460156889	0	0.0338468091438113	0.0500261310495014	0.0187276231718712	0.0890958169728652	0.144087614623035	0.0226185724432309	0.0498540376725535	0.0234028241433392	0.0980309166723898
AC079793.1	NA	NA	NA	NA	0	0	0	0	0	0	0	0.0205839449461479	0	0	0	0
AC079799.2	NA	NA	antisense	antisense	0	0	0	0	0	0	0.623670718810057	0.658686238276733	0.565464311080772	0.69795652741575	0.608473427726819	0.465646854193852
AC079804.2	NA	NA	NA	NA	0	0	0	0.01793880884622	0	0	0	0	0	0	0	0
AC079807.1	NA	NA	processed_pseudogene	processed_pseudogene	0.150796114344385	0.260656522109822	0.17606518561372	0.169234045719056	0.100052262099003	0.16854860854684	0.467753039107542	0.432262843869106	0.339278586648463	0.348978263707875	0.514862131153462	0.318600479185267
AC079822.1	NA	NA	NA	NA	0	0	0	0	0	0	0	0	0.0226185724432309	0	0	0
AC079834.1	NA	NA	processed_pseudogene	processed_pseudogene	0.961325228945456	0.521313044219644	0.427586879347606	0.693859587448131	0.550287441544516	0.65546681101549	0.0890958169728652	0.0617518348384437	0.0452371448864618	0.199416150690214	0.0468056482866784	0.122538645840487
AC079841.2	NA	NA	NA	NA	0.0376990285860963	0	0.0251521693733886	0.0676936182876226	0.0500261310495014	0.0561828695156135	0.0668218627296489	0.0411678898922958	0.0904742897729236	0.0997080753451071	0.140416944860035	0.0735231875042924
AC079848.1	NA	NA	NA	NA	0.0753980571721926	0.111709938047067	0.125760846866943	0.0169234045719056	0.225117589722757	0.131093362203098	0.824136306999003	1.0291972473074	0.633320028410465	0.498540376725535	0.725487548443515	0.539170041698144
AC079848.2	NA	NA	NA	NA	0	0	0	0	0	0	0.0222739542432163	0.0205839449461479	0	0	0	0
AC079851.1	NA	NA	NA	NA	0	0	0	0.0169234045719056	0	0	0	0	0	0	0	0
AC079880.1	NA	NA	NA	NA	0	0	0	0	0	0	0	0	0	0	0	0.0245077291680975
AC079906.1	NA	NA	NA	NA	0	0	0.0251521693733886	0	0	0	0	0.0205839449461479	0.0452371448864618	0.0249270188362768	0	0
AC079907.1	NA	NA	protein_coding	protein_coding	0	0	0	0.0169234045719056	0.0250130655247507	0	0	0	0	0	0	0
AC079915.1	NA	NA	NA	NA	0.0188495142930482	0	0	0	0.0500261310495014	0	0.0222739542432163	0	0	0	0	0
AC079921.1	NA	NA	NA	NA	0.0376990285860963	0.0186183230078444	0.0251521693733886	0	0.0250130655247507	0	0.17819163394573	0.10291972473074	0.158330007102616	0.0997080753451071	0.0936112965733568	0.0980309166723898
AC079921.2	NA	NA	NA	NA	0.131946600051337	0.111709938047067	0.100608677493554	0.0846170228595282	0.125065327623754	0.112365739031227	0.267287450918596	0.247007339353775	0.180948579545847	0.124635094181384	0.140416944860035	0.245077291680975
AC079922.1	NA	NA	NA	NA	0.839368871469434	0.563204270987294	0.400925579811814	0.572518776667568	0.50276261704749	0.604340399756282	1.14733138306807	1.24203523805057	0.5005490081687	0.419770997202901	0.703488893748776	0.926882317137446
AC079922.2	NA	NA	processed_pseudogene	processed_pseudogene	1.77185434354653	1.54532080965109	1.68519534801703	1.33694896118055	1.22564021071279	1.29220599885911	3.0069838228342	2.32598577891471	2.35233153409601	2.791826109663	2.85514454548738	3.06346614601218
AC079944.1	NA	NA	NA	NA	0	0	0	0.0169234045719056	0	0.019476728098746	0.0227194333280806	0.0617518348384437	0	0	0	0.0249978837514594
AC079944.2	NA	NA	NA	NA	0.245609171238417	0.186555596538601	0.201468876680842	0.220004259434773	0.225117589722757	0.0749104926874846	0.715439410292108	0.701089164865798	0.79255477841081	0.673029508579473	0.797568246805	0.986681176307603
AC079949.1	NA	NA	NA	NA	0	0	0	0.0169234045719056	0	0.0187276231718712	0.0668218627296489	0.0617518348384437	0.0226185724432309	0.0249270188362768	0.0468056482866784	0
AC079949.2	NA	NA	NA	NA	0.113097085758289	0.186183230078444	0.17606518561372	0.152310641147151	0.150078393148504	0.31836959392181	0.17819163394573	0.164671559569183	0.158330007102616	0.0747810565088303	0.0468056482866784	0.0490154583361949
AC079949.3	NA	NA	NA	NA	0	0.0744732920313777	0.0251521693733886	0.0169234045719056	0.0250130655247507	0	0	0	0	0	0	0
AC079949.5	NA	NA	NA	NA	0.0188495142930482	0.0186183230078444	0	0	0	0.0561828695156135	0	0.0205839449461479	0	0	0.0702084724300176	0
AC079949.6	NA	NA	NA	NA	0	0.0372366460156889	0	0	0	0	0	0	0	0	0	0
AC079950.1	NA	NA	NA	NA	0	0	0.0503043387467771	0.0169234045719056	0.0500261310495014	0.0187276231718712	0	0	0.0226185724432309	0	0.0234028241433392	0
AC079987.1	NA	NA	NA	NA	0	0	0	0	0	0	0	0.0411678898922958	0	0	0.0702084724300176	0.0245077291680975
AC080011.1	NA	NA	NA	NA	0	0	0	0	0	0	0	0.0205839449461479	0	0	0	0
AC080013.1	NA	NA	NA	NA	0.113097085758289	0.223419876094133	0.150913016240331	0.0846170228595282	0.150078393148504	0.112365739031227	0.0222739542432163	0.0411678898922958	0.180948579545847	0.149562113017661	0.117014120716696	0.19606183334478
AC080013.2	NA	NA	NA	NA	0.0188495142930482	0	0	0	0	0	0	0	0.0452371448864618	0.0498540376725535	0.0234028241433392	0.0735231875042924
AC080013.4	NA	NA	NA	NA	0	0.0744732920313777	0.0251521693733886	0	0	0	0.0222739542432163	0	0.113092862216154	0	0.0468056482866784	0.0735231875042924
AC080014.1	NA	NA	NA	NA	0	0.0186183230078444	0	0	0	0.0187276231718712	0	0	0	0	0	0
AC080023.1	NA	NA	NA	NA	0	0.0744732920313777	0.100608677493554	0	0.0500261310495014	0	0	0	0	0	0	0
AC080023.2	NA	NA	NA	NA	1.02088969411149	0.915276759065632	0.451732961946059	0.641227799229505	0.758146016055194	0.484670887688025	0.908109114495929	0.737111068521557	0.319600428622853	0.539669957805392	0.765272349487192	0.971976538806745
AC080037.1	NA	NA	NA	NA	0	0	0	0	0.0750391965742522	0	0	0	0	0	0	0
AC080038.1	NA	NA	NA	NA	1.88495142930482	1.35913757957264	1.9870213804977	1.84465109833771	1.37571860386129	1.96640043304647	0.0445479084864326	0.0617518348384437	0	0.0498540376725535	0.0234028241433392	0
AC080038.2	NA	NA	NA	NA	0	0	0.0251521693733886	0	0	0	0.0668218627296489	0.0205839449461479	0	0.0249270188362768	0	0.0490154583361949
AC080038.3	NA	NA	NA	NA	0.113097085758289	0.0930916150392222	0.0754565081201657	0.0169234045719056	0	0.0936381158593558	0	0	0	0	0	0
AC080075.1	NA	NA	NA	NA	0	0	0	0	0.0250130655247507	0.0187276231718712	0	0	0	0	0	0.0245077291680975
AC080078.2	NA	NA	NA	NA	0	0	0.0251521693733886	0	0	0	0	0	0	0	0	0
AC080079.1	NA	NA	NA	NA	0	0	0	0	0	0	0.0445479084864326	0.0205839449461479	0	0	0.0468056482866784	0.0245077291680975
AC080079.2	NA	NA	NA	NA	0	0	0	0	0	0	0.0222739542432163	0.0823357797845917	0.0678557173296927	0.0498540376725535	0.0234028241433392	0.0245077291680975
AC080080.1	NA	NA	NA	NA	0.339291257274867	0.130328261054911	0.17606518561372	0.135387236575245	0.275143720772258	0.206003854890583	0.757314444269354	0.576350458492142	0.882124325286005	0.473613357889259	0.514862131153462	0.465646854193852
AC080089.2	NA	NA	NA	NA	0	0	0	0	0	0	0.133643725459298	0.0205839449461479	0.203567151989078	0	0.117014120716696	0.122538645840487
AC080097.1	NA	NA	NA	NA	0.0753980571721926	0.0558549690235333	0.125760846866943	0.0846170228595282	0.100052262099003	0.112365739031227	0.0222739542432163	0.0823357797845917	0.158330007102616	0.0747810565088303	0.0234028241433392	0.0980309166723898
AC080100.1	NA	NA	NA	NA	0	0	0	0.0169234045719056	0.0250130655247507	0.0374552463437423	0.645944673053273	0.843941742792064	1.31187720170739	1.14664286646873	1.14673838302362	0.784247333379119
AC080112.1	NA	NA	NA	NA	3.61910674426525	4.0215577696944	3.92373842224862	3.46929793724066	3.4017769113661	3.85789037340546	7.26130908328851	5.98992797932904	6.06177741478588	7.45317863204675	7.5825150224419	8.21008927131265
AC080112.3	NA	NA	NA	NA	0.0188495142930482	0.0186183230078444	0	0.0169234045719056	0.0250130655247507	0	0	0	0	0	0	0
AC080112.4	NA	NA	NA	NA	0	0	0.0251521693733886	0	0	0.0187276231718712	0	0	0	0	0	0
AC080128.2	NA	NA	NA	NA	0.0188495142930482	0.0186183230078444	0.0251521693733886	0.0169234045719056	0	0.0374552463437423	0.111369771216082	0.0617518348384437	0.113092862216154	0.0997080753451071	0.163819769003374	0.0735231875042924
AC080129.2	NA	NA	NA	NA	0	0	0	0	0.0250130655247507	0	0	0	0	0	0	0
AC080132.1	NA	NA	NA	NA	0	0	0	0	0	0	0.0222739542432163	0	0.0452371448864618	0	0.0702084724300176	0
AC080162.1	NA	NA	NA	NA	0	0	0	0	0	0	0.0222739542432163	0	0	0	0	0.0245077291680975
AC080188.1	NA	NA	NA	NA	0	0	0	0	0	0	0.0445479084864326	0.0617518348384437	0	0	0	0.0245077291680975
AC080188.2	NA	NA	NA	NA	0.226194171516578	0.204801553086289	0.276673863107274	0.203080854862868	0.250130655247507	0.243459101234325	0.0445479084864326	0.0823357797845917	0.0452371448864618	0.0249270188362768	0.140416944860035	0.0490154583361949
AC082651.1	NA	NA	NA	NA	0.0376990285860963	0.0186183230078444	0.0251521693733886	0	0.150078393148504	0.0561828695156135	0.0222739542432163	0	0	0	0	0
AC082651.4	NA	NA	NA	NA	0	0	0.0251521693733886	0	0	0	0	0	0	0	0	0
AC083795.2	NA	NA	NA	NA	0	0	0	0	0	0	0	0.0411678898922958	0	0	0	0
AC083799.1	NA	NA	NA	NA	1.37601454339252	1.65703074769815	1.83610836425737	1.98003833491296	2.37624122485132	1.98512805621834	3.25199731950958	5.24890596126772	7.32841747160681	5.78306837001621	5.4294552012547	5.29366950030905
AC083805.1	NA	NA	NA	NA	0.0753980571721926	0.242038199101978	0.0754565081201657	0.118463832003339	0.100052262099003	0.112365739031227	0.0445479084864326	0.0205839449461479	0	0	0	0
AC083805.2	NA	NA	NA	NA	0.0942475714652408	0.0558549690235333	0.100608677493554	0	0	0.0561828695156135	0.0445479084864326	0.0411678898922958	0.0226185724432309	0	0.0468056482866784	0
AC083805.3	NA	NA	NA	NA	0.0565485428791445	0.130328261054911	0.0503043387467771	0.0338468091438113	0.0500261310495014	0.0561828695156135	0.0222739542432163	0.0205839449461479	0	0.0249270188362768	0	0
AC083806.3	NA	NA	NA	NA	0	0	0	0	0	0	0	0	0	0.0249270188362768	0.0468056482866784	0
AC083809.1	NA	NA	NA	NA	0	0.0744732920313777	0	0	0.0250130655247507	0.0187276231718712	0	0.0205839449461479	0	0	0	0
AC083829.1	NA	NA	NA	NA	0	0.0186183230078444	0	0.0169234045719056	0	0	0.0222739542432163	0.0205839449461479	0.0452371448864618	0.0249270188362768	0	0.0490154583361949
AC083837.1	NA	NA	NA	NA	0.282742714395722	0.242038199101978	0.301826032480663	0.152310641147151	0.300156786297009	0.393280086609294	0.0890958169728652	0.10291972473074	0.0678557173296927	0.174489131853937	0.0702084724300176	0.0980309166723898
AC083841.1	NA	NA	NA	NA	0	0	0	0	0	0	0	0	0	0	0	0.0490154583361949
AC083843.1	NA	NA	lincRNA	lincRNA	0	0	0	0	0	0	0	0	0	0.0498540376725535	0	0
AC083843.2	NA	NA	lincRNA	lincRNA	0.848228143187167	0.595786336251022	0.52819555684116	0.795400014879565	0.625326638118768	0.861470665906073	0.824136306999003	0.741022018061325	1.35711434659385	0.548394414398089	0.655279076013498	1.20087872923678
AC083843.3	NA	NA	NA	NA	0.0376990285860963	0.0558549690235333	0.150913016240331	0.101540427431434	0.0500261310495014	0.0561828695156135	0.0222739542432163	0.0411678898922958	0	0.0498540376725535	0	0
AC083855.2	NA	NA	NA	NA	1.86610191501177	1.91768726980798	1.55943450115009	1.74311067090628	1.8759799143563	1.89148994035899	0	0.0205839449461479	0	0	0	0
AC083862.1	NA	NA	NA	NA	1.71530580066738	1.5080841636354	1.00608677493554	1.86157450290962	1.52579699700979	1.77912420132776	0.957780032458301	1.37912431139191	0.882124325286005	1.0718618099599	0.865904493303551	1.17637100006868
AC083862.2	NA	NA	NA	NA	0.527786400205348	0.912297827384377	0.8803259280686	0.676936182876226	0.575300507069267	0.412007709781165	0.445479084864326	0.514598623653698	0.565464311080772	0.448686339052982	0.421250834580106	0.367615937521462
AC083864.2	NA	NA	NA	NA	0	0	0	0	0	0	0.0222739542432163	0	0.0226185724432309	0.0249270188362768	0	0
AC083864.5	NA	NA	NA	NA	0	0	0	0	0	0	0.0445479084864326	0.0411678898922958	0.0226185724432309	0.0249270188362768	0.0234028241433392	0
AC083867.2	NA	NA	NA	NA	0	0	0	0	0	0	0	0	0	0.0249270188362768	0	0
AC083870.1	NA	NA	NA	NA	0.0753980571721926	0.111709938047067	0.0503043387467771	0.0338468091438113	0.0750391965742522	0.0936381158593558	0.17819163394573	0.514598623653698	0.633320028410465	0.274197207199044	0.351042362150088	0.245077291680975
AC083880.1	NA	NA	NA	NA	0.395839800154011	0.204801553086289	0.301826032480663	0.456931923441452	0.100052262099003	0.187276231718712	1.06914980367438	1.15270091698428	1.13092862216154	0.972153734614794	0.772293196730194	1.02932462506009
AC083899.1	NA	NA	processed_pseudogene	processed_pseudogene	3.67810572400249	2.91693266563899	2.69103060125884	3.09292141956147	3.0953668586879	3.01833102661047	4.40200157708684	4.39467224600258	3.44933229759271	3.97187118137234	4.29980087985571	4.35600378233764
AC083900.1	NA	NA	sense_intronic	sense_intronic	0.0376990285860963	0.0186183230078444	0	0.0169234045719056	0	0.0749104926874846	0.0222739542432163	0	0.0226185724432309	0	0	0
AC083904.1	NA	NA	NA	NA	0	0.0186183230078444	0	0	0	0	0	0	0	0	0	0
AC083906.3	NA	NA	NA	NA	0	0	0	0	0	0	0	0.0205839449461479	0	0	0	0
AC083906.5	NA	NA	NA	NA	0	0	0	0	0	0	0.0445479084864326	0	0	0	0.0936112965733568	0.0245077291680975
AC083964.1	NA	NA	NA	NA	0	0.0186183230078444	0	0.0169234045719056	0	0	0.490026993350759	0.267591284299923	0.294041441762002	0.398832301380428	0.631876251870159	0.514662312530047
AC083964.2	NA	NA	NA	NA	0	0	0	0	0	0	0.0445479084864326	0.123503669676887	0.0678557173296927	0.124635094181384	0.163819769003374	0.0735231875042924
AC083967.1	NA	NA	NA	NA	0	0	0	0	0	0	0.289561405161812	0.370511009030662	0.361897159091694	0.274197207199044	0.374445186293427	0.318600479185267
AC083973.1	NA	NA	NA	NA	0.0188495142930482	0	0.0251521693733886	0	0	0	0.0222739542432163	0.0205839449461479	0	0	0	0
AC084018.1	NA	NA	NA	NA	0	0	0	0	0	0	0	0.0205839449461479	0	0	0	0
AC084018.2	NA	NA	NA	NA	0.226194171516578	0.130328261054911	0.201217354987109	0.0846170228595282	0.300156786297009	0.299641970749938	1.00232794094473	0.59693440343829	0.474990021307849	0.797664602760857	0.772293196730194	0.735231875042924
AC084024.3	NA	NA	NA	NA	0	0	0	0	0	0.0187276231718712	0	0	0	0.0249270188362768	0	0
AC084024.4	NA	NA	NA	NA	0	0.0186183230078444	0	0	0	0	0	0	0.0226185724432309	0.0498540376725535	0	0
AC084026.1	NA	NA	NA	NA	0	0	0	0	0	0	0	0	0.0226185724432309	0	0	0
AC084026.2	NA	NA	NA	NA	0.0188495142930482	0	0.0251521693733886	0	0	0.0187276231718712	0	0	0	0	0	0
AC084030.1	NA	NA	NA	NA	0.0376990285860963	0	0.0251521693733886	0	0	0	0	0	0	0	0	0
AC084033.1	NA	NA	NA	NA	0	0	0	0.0338468091438113	0.0250130655247507	0	0	0.0617518348384437	0	0.0249270188362768	0	0
AC084033.2	NA	NA	NA	NA	0	0	0	0	0.0250130655247507	0	0	0	0	0	0	0
AC084036.1	NA	NA	NA	NA	0.0188495142930482	0.0930916150392222	0.100608677493554	0.203080854862868	0.0500261310495014	0.243459101234325	0.0222739542432163	0	0.0452371448864618	0.0997080753451071	0.0234028241433392	0.0245077291680975
AC084082.1	NA	NA	NA	NA	0	0.0186183230078444	0	0.0338468091438113	0	0.0187276231718712	0.0445479084864326	0.0205839449461479	0.0226185724432309	0.0498540376725535	0.0234028241433392	0
AC084083.1	NA	NA	NA	NA	0	0	0	0.0338468091438113	0	0	0	0	0	0	0	0
AC084117.1	NA	NA	NA	NA	0	0	0	0	0	0	0.0222739542432163	0	0	0	0	0
AC084121.2	NA	NA	NA	NA	0	0	0	0	0	0	0	0.0205839449461479	0.0226185724432309	0	0.0234028241433392	0.028428965834993
AC084121.3	NA	NA	NA	NA	0	0	0	0	0	0	0.0222739542432163	0	0.0452371448864618	0	0	0
AC084125.1	NA	NA	NA	NA	0	0	0	0	0	0	0	0	0.0226185724432309	0	0.0702084724300176	0
AC084125.2	NA	NA	NA	NA	1.37601454339252	1.11709938047067	1.15699979117587	1.33694896118055	1.00052262099003	1.55439272326531	3.85339408407642	3.58160642062974	3.0761258522794	3.78890686311407	4.91459307010123	4.46040670859374
AC084125.4	NA	NA	NA	NA	0.20734465722353	0.204801553086289	0.0754565081201657	0.203080854862868	0.0500261310495014	0.224731478062454	0.200465588188947	0.0823357797845917	0.0904742897729236	0.0997080753451071	0.0702084724300176	0.0980309166723898
AC084149.1	NA	NA	lincRNA	lincRNA	0	0	0	0	0	0	0	0	0.0226185724432309	0.0249270188362768	0	0
AC084198.1	NA	NA	NA	NA	0.79846542545352	0.557060224394705	0.574727070181929	0.823831334560367	0.557291099891446	0.838997518099828	2.99985615747637	2.95997128325607	2.60113583097155	3.32850482520804	2.94875584206074	2.95832798788104
AC084212.1	NA	NA	NA	NA	0	0	0	0	0	0	0	0.0823357797845917	0.0226185724432309	0.149562113017661	0.163819769003374	0.0735231875042924
AC084262.2	NA	NA	NA	NA	0	0	0	0.0338468091438113	0	0	0	0	0	0	0	0
AC084335.1	NA	NA	NA	NA	0	0	0	0	0	0	0.0445479084864326	0.0205839449461479	0.0452371448864618	0.0997080753451071	0	0.0735231875042924
AC084337.1	NA	NA	NA	NA	0.131946600051337	0.130328261054911	0.0754565081201657	0.135387236575245	0.150078393148504	0.0936381158593558	0.111369771216082	0.144087614623035	0.113092862216154	0.149562113017661	0.0702084724300176	0.0490154583361949
AC084337.2	NA	NA	NA	NA	0.081429901745968	0.0489661895106309	0	0.036046851738159	0	0.0232222527331202	0.0452161271137291	0.162613165074569	0	0.0692971123648494	0.276621381374269	0
AC084346.1	NA	NA	NA	NA	0.0188495142930482	0	0	0	0	0	0	0	0	0	0	0
AC084357.3	NA	NA	NA	NA	0.0772830086014974	0.189348344989778	0	0.0348622134181256	0.162084664600385	0.104500137299041	0.0222739542432163	0	0	0	0	0.0245077291680975
AC084368.1	NA	NA	NA	NA	0	0.0186183230078444	0	0	0	0	0	0	0.0226185724432309	0	0	0
AC084375.1	NA	NA	NA	NA	0	0	0	0	0	0	0	0.0205839449461479	0	0.0249270188362768	0	0
AC084706.1	NA	NA	NA	NA	0	0	0	0	0	0	0.0890958169728652	0.0205839449461479	0.0226185724432309	0	0.0234028241433392	0
AC084734.1	NA	NA	NA	NA	0	0	0	0	0	0	0	0	0	0	0	0.0490154583361949
AC084740.1	NA	NA	NA	NA	0	0	0	0	0	0	0.0222739542432163	0.0411678898922958	0	0	0	0
AC084756.1	NA	NA	NA	NA	0	0	0	0	0	0	0	0.0205839449461479	0	0	0	0
AC084757.1	NA	NA	NA	NA	0	0.0186183230078444	0.0251521693733886	0	0	0	0	0	0	0	0	0
AC084757.2	NA	NA	NA	NA	0.0188495142930482	0.0186183230078444	0	0.0169234045719056	0	0.0187276231718712	0.0222739542432163	0.0205839449461479	0	0.0498540376725535	0	0.0490154583361949
AC084757.3	NA	NA	NA	NA	1.14982037187594	0.986771119415755	0.804869419948434	0.947710656026716	1.07556181756428	0.936381158593558	1.38098516307941	1.17328486193043	1.17616576704801	1.37098603599522	1.6147948658904	1.42144829174965
AC084757.4	NA	NA	NA	NA	0	0	0	0	0	0	0	0.0411678898922958	0	0.0249270188362768	0.0468056482866784	0
AC084759.2	NA	NA	NA	NA	0	0	0	0	0	0	0	0	0.0226185724432309	0.0498540376725535	0.0468056482866784	0.0245077291680975
AC084759.3	NA	NA	NA	NA	0	0	0	0	0	0	0	0	0	0	0	0.0245077291680975
AC084768.1	NA	NA	NA	NA	0	0	0	0	0	0	0	0	0	0.0249270188362768	0	0
AC084781.1	NA	NA	NA	NA	0.0376990285860963	0.0186183230078444	0.0251521693733886	0	0	0	0	0	0	0	0	0
AC084782.1	NA	NA	NA	NA	0.0188495142930482	0.0372366460156889	0	0.0676936182876226	0	0.0187276231718712	0	0	0	0	0	0
AC084782.2	NA	NA	NA	NA	0.0376990285860963	0.0186183230078444	0	0	0.0250130655247507	0	0	0	0	0	0	0
AC084782.3	NA	NA	NA	NA	0	0	0	0.0169234045719056	0	0	0	0.0205839449461479	0.0452371448864618	0	0	0
AC084783.1	NA	NA	NA	NA	0.0188495142930482	0	0	0.0169234045719056	0	0	0.0222739542432163	0	0	0	0	0
AC084809.1	NA	NA	NA	NA	0.0188495142930482	0.0186183230078444	0	0.0169234045719056	0	0	0	0	0	0	0.0234028241433392	0
AC084816.1	NA	NA	NA	NA	0	0	0	0	0	0.0936381158593558	0.0222739542432163	0.164671559569183	0.113092862216154	0	0.0234028241433392	0.0245077291680975
AC084819.1	NA	NA	NA	NA	0	0	0	0.0169234045719056	0	0	0	0	0	0	0	0
AC084824.1	NA	NA	NA	NA	0.264081695245605	0.297893168125511	0.276673863107274	0.355391496010018	0.325169851821759	0.280914347578067	0.222739542432163	0.185255504515331	0.203567151989078	0.274446477387407	0.351042362150088	0.269585020849072
AC084824.3	NA	NA	NA	NA	0.0376990285860963	0.0744732920313777	0.0503043387467771	0.0676936182876226	0.0750391965742522	0.16854860854684	0.133643725459298	0.0823357797845917	0.0452371448864618	0.149562113017661	0	0.0490154583361949
AC084824.4	NA	NA	NA	NA	0.226194171516578	0.148946584062755	0.201217354987109	0.135387236575245	0.150078393148504	0.224731478062454	0.155917679702514	0.164671559569183	0.226185724432309	0.348978263707875	0.0936112965733568	0.0490154583361949
AC084824.5	NA	NA	NA	NA	0.0761520377439145	0.0940225311896144	0.101111720881022	0.119140768186216	0.0250130655247507	0.0940126683227932	0.0672673418145132	0.0825416192340531	0.113319047940587	0.0999573455334698	0.094313381297657	0.124009109590573
AC084834.1	NA	NA	NA	NA	0	0	0	0	0	0	0.0222739542432163	0.0205839449461479	0	0	0.0234028241433392	0
AC084855.1	NA	NA	NA	NA	0	0	0	0	0	0.0187276231718712	0.0222739542432163	0.0411678898922958	0.0226185724432309	0.0249270188362768	0	0
AC084855.2	NA	NA	NA	NA	0	0	0	0	0	0	0.0222739542432163	0	0	0	0	0
AC084864.2	NA	NA	NA	NA	0	0	0	0	0	0	0.133643725459298	0.10291972473074	0.0452371448864618	0.0747810565088303	0.117014120716696	0.0245077291680975
AC084871.3	NA	NA	NA	NA	0	0	0	0	0	0	0	0.0205839449461479	0.0226185724432309	0	0	0
AC084876.1	NA	NA	NA	NA	0	0.0186183230078444	0.0251521693733886	0	0.0250130655247507	0	0	0	0	0	0	0
AC084876.2	NA	NA	NA	NA	0.113097085758289	0.111709938047067	0.100608677493554	0.169234045719056	0.150078393148504	0.0374552463437423	0.356383267891461	0.226423394407627	0.24880429687554	0.0997080753451071	0.351042362150088	0.0490154583361949
AC084880.1	NA	NA	NA	NA	1.36677828138892	1.46321400518649	1.05085763642017	1.26113210869841	0.783409212235193	1.36524372922941	1.34957888759648	0.922984091385272	1.04746608984602	0.601987504896084	0.917858762901764	1.13985448360821
AC087163.1	NA	NA	NA	NA	0	0.0186183230078444	0	0	0	0	0.0668218627296489	0.0617518348384437	0.0452371448864618	0.174489131853937	0.0468056482866784	0.0490154583361949
AC087163.2	NA	NA	processed_pseudogene	processed_pseudogene	0.066915775740321	0.0528760373422782	0.0757080298138996	0.167710939307585	0.175091458673255	0.0430735332953037	0.296243591434777	0.277265738424612	0.306707842330211	0.0862474851735176	0.285046398065872	0.317620170018543
AC087164.1	NA	NA	NA	NA	0.113097085758289	0.1675649070706	0.0754565081201657	0.0676936182876226	0.0500261310495014	0.0374552463437423	0.17819163394573	0.185255504515331	0.0678557173296927	0.0997080753451071	0.234028241433392	0.0980309166723898
AC087164.2	NA	NA	NA	NA	0	0	0.0251521693733886	0	0	0	0	0	0	0	0	0
AC087175.1	NA	NA	NA	NA	0.0753980571721926	0.0372366460156889	0.125760846866943	0.135387236575245	0.225117589722757	0.0936381158593558	0.0222739542432163	0.0205839449461479	0	0.0249270188362768	0.0234028241433392	0.0735231875042924
AC087203.3	NA	NA	NA	NA	0.927961588646761	1.00706509149431	0.844106804170921	0.725844822089033	0.885712650231423	0.732250066020162	0.229421728705128	0.127208779767194	0.823316036933604	0.564846246830032	0.778611959248895	1.0665763733956
AC087222.1	NA	NA	NA	NA	0.0565485428791445	0.0558549690235333	0.0754565081201657	0.0507702137157169	0	0.0561828695156135	0.200465588188947	0.164671559569183	0.271422869318771	0.199416150690214	0.351042362150088	0.318600479185267
AC087235.1	NA	NA	NA	NA	0.0376990285860963	0.0372366460156889	0	0	0	0	0	0	0	0	0	0
AC087235.2	NA	NA	NA	NA	0	0.0186183230078444	0	0	0	0	0	0	0	0	0	0
AC087239.1	NA	NA	NA	NA	0.0753980571721926	0.130328261054911	0.0754565081201657	0.118463832003339	0.0750391965742522	0.131093362203098	0.267287450918596	0.247007339353775	0.294041441762002	0.124635094181384	0.0468056482866784	0.171554104176682
AC087241.2	NA	NA	NA	NA	0	0	0	0	0	0	0.0222739542432163	0.0205839449461479	0.0226185724432309	0	0.0234028241433392	0.0490154583361949
AC087257.1	NA	NA	NA	NA	0.0188495142930482	0	0	0	0	0	0	0	0	0	0	0.0245077291680975
AC087257.2	NA	NA	NA	NA	0	0	0	0	0	0.0187276231718712	0	0	0	0	0	0
AC087276.1	NA	NA	NA	NA	0	0	0	0	0	0	0.0222739542432163	0	0	0	0	0
AC087280.2	NA	NA	NA	NA	0.0753980571721926	0.1675649070706	0.17606518561372	0.220004259434773	0.275143720772258	0.131093362203098	0	0	0	0	0	0
AC087283.1	NA	NA	NA	NA	0	0	0	0	0	0	0	0.0205839449461479	0	0	0	0
AC087284.1	NA	NA	NA	NA	0	0	0	0	0	0	0	0	0	0.0249270188362768	0.0234028241433392	0
AC087286.3	NA	NA	NA	NA	0.0188495142930482	0	0	0	0	0.0187276231718712	0	0.0205839449461479	0.0226185724432309	0	0	0
AC087286.4	NA	NA	NA	NA	0	0	0	0.0169234045719056	0	0	0	0	0	0	0.0468056482866784	0
AC087289.1	NA	NA	NA	NA	0	0.0186183230078444	0	0	0	0	0.0222739542432163	0.0205839449461479	0.0452371448864618	0	0	0
AC087289.2	NA	NA	NA	NA	0.0565485428791445	0.0930916150392222	0.0503043387467771	0.0676936182876226	0.150078393148504	0.0749104926874846	0.0445479084864326	0.0823357797845917	0	0	0.0936112965733568	0.0490154583361949
AC087289.3	NA	NA	NA	NA	0.0375105334431658	0.149691316983069	0.191911052318955	0.275513026430624	0.475998636936006	0.618760669598623	1.10835196314244	0.44399569248841	0.46435929225953	0.25849318533219	0.361573633014591	0.557795915865898
AC087289.5	NA	NA	NA	NA	0.0753980571721926	0.0372366460156889	0	0.0338468091438113	0	0	0.0445479084864326	0.0411678898922958	0.0226185724432309	0.0249270188362768	0.117014120716696	0.0735231875042924
AC087292.1	NA	NA	NA	NA	0	0	0	0.0338468091438113	0	0	0	0.0205839449461479	0	0	0.0234028241433392	0.0245077291680975
AC087294.1	NA	NA	NA	NA	0.226194171516578	0.204801553086289	0.125760846866943	0.101540427431434	0.125065327623754	0.149820985374969	0.779588398512571	0.699854128169029	0.836887180399543	0.498540376725535	0.748890372586855	0.710724145874826
AC087301.1	NA	NA	NA	NA	0	0	0	0	0	0	0	0	0	0	0.0234028241433392	0
AC087343.1	NA	NA	NA	NA	1.39335609654212	1.06459570958854	1.334574106952	0.789646057325117	0.728130337425493	0.673258053028768	2.7659796379226	2.27452591654934	1.13386903657916	0.951713579169047	2.29581704846158	2.37063264243007
AC087354.1	NA	NA	NA	NA	0	0	0.0251521693733886	0.0169234045719056	0	0.0936381158593558	0	0.0205839449461479	0.0226185724432309	0	0.0234028241433392	0
AC087362.1	NA	NA	NA	NA	0	0	0	0	0	0	0.0222739542432163	0	0	0	0	0
AC087362.2	NA	NA	NA	NA	0.0188495142930482	0	0	0	0.0250130655247507	0	0	0.0205839449461479	0	0	0	0.0245077291680975
AC087379.1	NA	NA	NA	NA	0	0	0	0	0	0	0	0	0.0226185724432309	0.0249270188362768	0	0.0245077291680975
AC087379.2	NA	NA	NA	NA	0	0	0	0	0	0	0.0222739542432163	0.0617518348384437	0	0	0	0
AC087385.2	NA	NA	NA	NA	0.0753980571721926	0.0188045062379229	0.0251521693733886	0	0.0317665932164334	0	0.0801862352755787	0.144910972420881	0	0	0	0.0490154583361949
AC087386.1	NA	NA	NA	NA	0	0.0186183230078444	0.0251521693733886	0.0169234045719056	0	0	0.0445479084864326	0.0411678898922958	0.0452371448864618	0.0747810565088303	0.0234028241433392	0
AC087386.2	NA	NA	NA	NA	0	0.0186183230078444	0	0	0	0	0	0	0	0	0	0
AC087392.3	NA	NA	NA	NA	0.169645628637433	0.0558549690235333	0.0251521693733886	0.101540427431434	0	0.0561828695156135	0.133643725459298	0.164671559569183	0.135711434659385	0.124635094181384	0.0936112965733568	0.0245077291680975
AC087392.4	NA	NA	NA	NA	0	0	0	0	0	0	0	0	0.0678557173296927	0	0.0468056482866784	0.0980309166723898
AC087392.5	NA	NA	NA	NA	0.0376990285860963	0.0186183230078444	0	0.0338468091438113	0.0750391965742522	0.0187276231718712	0.200465588188947	0.185255504515331	0.135711434659385	0.0997080753451071	0.117014120716696	0.0735231875042924
AC087393.1	NA	NA	NA	NA	0.0401494654441926	0	0	0	0	0	0	0.0504306651180624	0	0	0	0
AC087393.2	NA	NA	NA	NA	0	0.0744732920313777	0.0503043387467771	0.0338468091438113	0.0750391965742522	0.0561828695156135	0.0445479084864326	0.0205839449461479	0.0226185724432309	0	0	0.122538645840487
AC087441.2	NA	NA	NA	NA	0	0	0	0	0	0	0.0222739542432163	0	0	0	0	0.0245077291680975
AC087457.1	NA	NA	NA	NA	0.0188495142930482	0.0372366460156889	0	0	0	0.0374552463437423	0	0	0	0	0	0
AC087473.1	NA	NA	NA	NA	0.0188495142930482	0	0	0	0	0	0	0.0411678898922958	0	0.0498540376725535	0	0.0245077291680975
AC087477.1	NA	NA	NA	NA	0	0	0	0	0	0	0.0222739542432163	0	0.0904742897729236	0.0249270188362768	0.0936112965733568	0.0245077291680975
AC087477.2	NA	NA	NA	NA	0.546635914498397	0.428221429180422	0.35213037122744	0.423085114297641	0.675352769168269	0.80528779639046	3.67520245013069	4.07562109933729	4.63680735086233	4.53671742820237	4.46993941137779	4.09279077107228
AC087477.4	NA	NA	NA	NA	0	0	0	0	0	0.0374552463437423	0	0.0823357797845917	0.0226185724432309	0.0747810565088303	0.0234028241433392	0.0735231875042924
AC087477.5	NA	NA	NA	NA	0	0	0	0	0	0	0.356383267891461	0.205839449461479	0.24880429687554	0.224343169526491	0.210625417290053	0.318600479185267
AC087481.1	NA	NA	NA	NA	0	0	0	0.0169234045719056	0	0	0	0.0205839449461479	0	0	0	0
AC087482.1	NA	NA	NA	NA	0.0753980571721926	0.111709938047067	0.17606518561372	0.118463832003339	0.0750391965742522	0.131093362203098	0.0222739542432163	0.0205839449461479	0	0	0	0
AC087491.1	NA	NA	NA	NA	0	0.0372366460156889	0	0.0676936182876226	0.0250130655247507	0.0374552463437423	0.0222739542432163	0.0617518348384437	0.0226185724432309	0.0747810565088303	0.0234028241433392	0
AC087499.2	NA	NA	NA	NA	0.0378875237290268	0.0186183230078444	0	0.0340160431895303	0.0250130655247507	0.0187276231718712	0.112037989843378	0.206868646708787	0.181174765270279	0.0249270188362768	0.140885001342902	0.0982759939640708
AC087499.4	NA	NA	processed_pseudogene	processed_pseudogene	0.0188495142930482	0	0.0503043387467771	0.0169234045719056	0.0250130655247507	0.0187276231718712	0.0668218627296489	0	0	0	0	0
AC087500.1	NA	NA	NA	NA	0.848228143187167	0.781969566329466	0.52819555684116	0.812323419451471	0.600313572594017	0.749104926874846	1.35871120883619	1.11153302709199	0.791650035513081	0.77273758392458	1.24034967959698	1.004816895892
AC087501.4	NA	NA	NA	NA	0.527786400205348	0.558549690235333	0.955782436188766	0.778476610307659	0.625326638118768	0.674194434187362	1.26961539186333	1.04978119225354	1.47020720881001	1.52054814901288	1.40416944860035	1.44595602091775
AC087516.1	NA	NA	NA	NA	0	0	0	0	0	0	0.0222739542432163	0	0	0	0	0
AC087516.2	NA	NA	NA	NA	0	0	0	0	0	0	0.0445479084864326	0.0823357797845917	0.0452371448864618	0.0498540376725535	0.0234028241433392	0.0735231875042924
AC087521.1	NA	NA	NA	NA	0	0	0	0.0169234045719056	0	0	0.0222739542432163	0.10291972473074	0.0452371448864618	0	0	0.0490154583361949
AC087521.2	NA	NA	NA	NA	0	0.0186183230078444	0	0.0169234045719056	0.0250130655247507	0.0187276231718712	0	0	0	0	0	0.0245077291680975
AC087521.3	NA	NA	NA	NA	0	0.0186183230078444	0	0	0	0	0	0.0205839449461479	0	0	0	0
AC087521.4	NA	NA	NA	NA	0	0	0	0.0169234045719056	0	0	0.0222739542432163	0.0411678898922958	0	0	0.0234028241433392	0
AC087533.1	NA	NA	NA	NA	0.0753980571721926	0.0186183230078444	0.100608677493554	0	0.0250130655247507	0.0187276231718712	0.155917679702514	0.164671559569183	0.226185724432309	0.199416150690214	0.28083388972007	0.0980309166723898
AC087564.1	NA	NA	NA	NA	0	0	0	0	0	0	0	0	0	0	0	0.0245077291680975
AC087588.1	NA	NA	NA	NA	0	0	0	0	0	0	0	0	0	0.0249270188362768	0.0234028241433392	0
AC087588.2	NA	NA	NA	NA	0.0188495142930482	0	0	0	0.0250130655247507	0.0187276231718712	0	0.0411678898922958	0	0.0249270188362768	0	0.0980309166723898
AC087612.1	NA	NA	NA	NA	0.0188495142930482	0	0	0.0169234045719056	0	0.0374552463437423	0	0	0	0	0	0
AC087623.2	NA	NA	NA	NA	0.320441742981819	0.242038199101978	0.326978201854051	0.27077447315049	0.225117589722757	0.112365739031227	0.757314444269354	0.452846788815254	0.407134303978156	0.373905282544152	0.631876251870159	0.441139125025754
AC087623.3	NA	NA	NA	NA	0.282742714395722	0.0930916150392222	0.100608677493554	0.236927664006679	0.150078393148504	0.16854860854684	0	0.0617518348384437	0	0.0997080753451071	0.0468056482866784	0.0245077291680975
AC087632.2	NA	NA	NA	NA	12.2651904553435	11.4796856001767	12.1988021460935	9.77428154454982	10.9982449112329	11.3004350981388	8.72203500255864	10.5169549913354	8.46952445136781	7.39784065023022	7.94666296611226	7.52730393668945
AC087633.1	NA	NA	NA	NA	0.0188495142930482	0.0744732920313777	0.0251521693733886	0.0169234045719056	0	0	0.980053986701517	0.843941742792064	0.791650035513081	0.69795652741575	0.631876251870159	0.661708687538631
AC087633.2	NA	NA	NA	NA	0.0765290280297755	0.148946584062755	0	0.0169234045719056	0.100052262099003	0.0187276231718712	0.0890958169728652	0.145116811870343	0.0685342745029896	0.125632174934835	0.117014120716696	0.245077291680975
AC087636.1	NA	NA	NA	NA	0	0	0.0503043387467771	0.0169234045719056	0	0.0187276231718712	0.0222739542432163	0.0823357797845917	0.0904742897729236	0.0249270188362768	0	0.0245077291680975
AC087639.1	NA	NA	NA	NA	0	0	0	0.0169234045719056	0.0250130655247507	0	0	0	0	0	0.0234028241433392	0.0245077291680975
AC087645.2	NA	NA	NA	NA	0.150796114344385	0.1675649070706	0.150913016240331	0.169234045719056	0.150078393148504	0.0936381158593558	0	0	0	0.0498540376725535	0.0234028241433392	0
AC087650.1	NA	NA	processed_pseudogene	processed_pseudogene	0.0188495142930482	0	0	0	0	0	0.0222739542432163	0	0	0	0.0234028241433392	0.0245077291680975
AC087667.1	NA	NA	NA	NA	0	0	0	0	0	0	0.111369771216082	0.144087614623035	0.361897159091694	0.174489131853937	0.187222593146714	0.0980309166723898
AC087672.2	NA	NA	NA	NA	0.0753980571721926	0.0372366460156889	0.0251521693733886	0.0169234045719056	0.0750391965742522	0.0749104926874846	0.0222739542432163	0	0	0	0	0
AC087683.1	NA	NA	NA	NA	0	0	0	0.0338468091438113	0.0250130655247507	0	0	0.0205839449461479	0	0	0	0
AC087683.2	NA	NA	NA	NA	0	0	0.0251521693733886	0.0169234045719056	0.0250130655247507	0.0187276231718712	0	0.0205839449461479	0.0226185724432309	0	0	0
AC087683.3	NA	NA	NA	NA	0	0	0	0	0	0	0	0.0205839449461479	0	0	0.117014120716696	0
AC087721.1	NA	NA	NA	NA	0.0188495142930482	0.0186183230078444	0	0.0169234045719056	0	0	0	0	0	0	0	0
AC087721.2	NA	NA	NA	NA	5.41207254381999	5.80388983123535	8.93103230110281	1.24810108717804	0.0590308346384117	1.68380059938294	10.093219625771	5.88577321790153	0	1.24485532068366	0	9.98567424954131
AC087741.1	NA	NA	NA	NA	0.659733000256685	0.633022982266711	0.452739048720994	0.693859587448131	0.950496489940527	0.524373448812392	10.4910324485549	7.14262889631333	8.16530465200635	7.85201093342718	9.29092118490566	9.48449118805372
AC087741.2	NA	NA	NA	NA	0	0.0186183230078444	0	0.0507702137157169	0	0.0374552463437423	0.0890958169728652	0.123503669676887	0.0226185724432309	0	0.0234028241433392	0.0980309166723898
AC087741.3	NA	NA	NA	NA	0.471237857326204	0.465458075196111	0.503043387467771	0.338468091438113	0.375195982871261	0.280914347578067	1.0914237579176	0.782189907953621	1.04045433238862	0.84751864043341	0.982918614020247	1.17637100006868
AC087742.1	NA	NA	NA	NA	0	0.0186183230078444	0	0	0	0	0.0890958169728652	0.0411678898922958	0.0904742897729236	0.0747810565088303	0.0234028241433392	0.0980309166723898
AC087752.1	NA	NA	NA	NA	0.0188495142930482	0.0186183230078444	0.0251521693733886	0.0169234045719056	0	0.0280914347578067	0.0890958169728652	0.126179582519887	0.0524750880682957	0.0498540376725535	0.0468056482866784	0.0735231875042924
AC087752.3	NA	NA	NA	NA	0.113097085758289	0.1675649070706	0.276673863107274	0.0846170228595282	0.0500261310495014	0.0749104926874846	0.400931176377893	0.535182568599846	0.429752876421387	0.69795652741575	0.514862131153462	0.588185500034339
AC087752.4	NA	NA	NA	NA	0.0376990285860963	0.0558549690235333	0	0.0169234045719056	0	0.0936381158593558	0	0	0.0226185724432309	0.0498540376725535	0.0936112965733568	0.0245077291680975
AC087761.1	NA	NA	NA	NA	0	0	0	0	0	0	0	0	0	0	0	0.0245077291680975
AC087763.1	NA	NA	NA	NA	0	0.0186183230078444	0	0	0	0	0	0	0	0	0	0
AC087783.1	NA	NA	NA	NA	0	0	0	0	0	0	2.69514846342917	2.4494894485916	2.64637297585801	2.24343169526491	2.3870880626206	2.59781929181833
AC087821.1	NA	NA	NA	NA	0	0	0.0503043387467771	0.0169234045719056	0.0250130655247507	0	0	0	0	0	0	0
AC087854.1	NA	NA	NA	NA	0.904776686066312	0.781969566329466	0.578499895587937	0.558472350872886	0.650339703643519	0.430735332953037	0	0	0.0226185724432309	0.0249270188362768	0	0.0490154583361949
AC087855.2	NA	NA	NA	NA	0	0	0	0.0338468091438113	0	0	0	0	0	0	0	0
AC087878.1	NA	NA	NA	NA	0.0376990285860963	0	0.0251521693733886	0.0338468091438113	0.0750391965742522	0.0749104926874846	0.0222739542432163	0.0411678898922958	0.0226185724432309	0.0249270188362768	0.0234028241433392	0.0245077291680975
AC087883.2	NA	NA	NA	NA	0.0376990285860963	0.0930916150392222	0.0503043387467771	0.0338468091438113	0.0750391965742522	0.0749104926874846	0.133643725459298	0	0	0	0.0234028241433392	0
AC087893.2	NA	NA	NA	NA	0	0.0186183230078444	0	0	0.0250130655247507	0	0.0222739542432163	0.0617518348384437	0.0678557173296927	0	0	0.0245077291680975
AC087894.3	NA	NA	NA	NA	0	0	0	0	0	0	0.0222739542432163	0.0411678898922958	0	0	0	0
AC087897.1	NA	NA	NA	NA	0.0194149997218396	0.0208525217687858	0.026409777842058	0.0172618726633438	0	0.0191021756353086	0	0	0	0.0498540376725535	0.0486778742181455	0.0252429610431404
AC089983.1	NA	NA	NA	NA	0.92362620035936	1.06124441144713	0.905478097441989	1.16771491546149	0.825431162316774	0.80528779639046	0	0	0	0	0.0234028241433392	0
AC089983.2	NA	NA	NA	NA	0	0	0	0	0.0500261310495014	0	0	0.0205839449461479	0	0.0249270188362768	0	0.0490154583361949
AC089985.1	NA	NA	NA	NA	0.0188495142930482	0	0	0.0169234045719056	0	0	0	0	0	0	0	0
AC089987.1	NA	NA	NA	NA	0	0	0	0	0	0	0	0	0	0	0	0.0490154583361949
AC089998.1	NA	NA	NA	NA	0	0	0	0	0	0	0	0	0	0	0	0.0245077291680975
AC089998.2	NA	NA	NA	NA	0	0	0	0	0	0	0.0222739542432163	0	0	0	0	0
AC089998.3	NA	NA	NA	NA	0	0.0186183230078444	0.0251521693733886	0	0	0	0	0	0	0	0	0
AC089999.1	NA	NA	NA	NA	0	0.0186183230078444	0	0.0169234045719056	0	0	0	0	0.0452371448864618	0	0	0
AC089999.2	NA	NA	NA	NA	0.0376990285860963	0.0558549690235333	0.0251521693733886	0	0	0.0374552463437423	0.0890958169728652	0.123503669676887	0.158330007102616	0.324051244871598	0	0.147046375008585
AC090001.1	NA	NA	NA	NA	0	0.0186183230078444	0	0	0	0	1.44780702580906	1.37912431139191	1.69639293324232	1.42084007366778	1.82542028318046	1.69103331259872
AC090004.1	NA	NA	NA	NA	0	0	0.0254036910671225	0	0	0	0.0594714578293875	0.0327284724643752	0	0	0	0.0497506902112378
AC090004.2	NA	NA	NA	NA	0.113097085758289	0.111709938047067	0.125760846866943	0.0846170228595282	0.100052262099003	0.149820985374969	0.0222739542432163	0	0	0	0	0
AC090013.1	NA	NA	NA	NA	0.284062180396236	0.223419876094133	0.251521693733886	0.237096898052398	0.175091458673255	0.131093362203098	0.786270584785535	1.09300747664045	0.158330007102616	0.149811383206023	0.468056482866784	0.420797709816233
AC090016.1	NA	NA	NA	NA	0	0	0	0	0	0	0	0	0	0.0249270188362768	0	0
AC090018.2	NA	NA	NA	NA	0	0.0186183230078444	0.0251521693733886	0	0.0500261310495014	0	0.0222739542432163	0.0823357797845917	0.0226185724432309	0.0498540376725535	0	0.0980309166723898
AC090023.1	NA	NA	NA	NA	0.0942475714652408	0.111709938047067	0.150913016240331	0.220004259434773	0.150078393148504	0.131093362203098	0	0	0	0	0	0
AC090023.2	NA	NA	NA	NA	0.0565485428791445	0.0744732920313777	0.0503043387467771	0.135387236575245	0.0750391965742522	0.0561828695156135	0.0222739542432163	0	0	0	0	0
AC090058.1	NA	NA	NA	NA	0	0.0186183230078444	0	0.0169234045719056	0	0.0187276231718712	0.0222739542432163	0.0205839449461479	0	0.0249270188362768	0.0234028241433392	0.0245077291680975
AC090061.1	NA	NA	NA	NA	0.0565485428791445	0.0558549690235333	0.0503043387467771	0.186157450290962	0.0250130655247507	0.0749104926874846	0.378657222134677	0.329343119138367	0.520227166194311	0.598248452070642	0.58507060358348	0.661708687538631
AC090099.1	NA	NA	NA	NA	0	0.0186183230078444	0	0	0	0	0	0	0	0	0	0
AC090099.2	NA	NA	NA	NA	0	0	0	0	0	0	0	0.0617518348384437	0	0	0	0
AC090103.1	NA	NA	NA	NA	0.0376990285860963	0	0	0	0	0	0	0	0	0	0	0
AC090109.1	NA	NA	NA	NA	0	0	0	0	0	0	0	0.0205839449461479	0	0	0	0
AC090114.1	NA	NA	NA	NA	1.62407415148903	1.22210672223491	0.937672874239926	0.886109463384979	0.67935485965223	0.617262459744873	4.14228727061094	3.15284284740148	2.09153939382556	1.39616232501986	3.08987487164508	2.92622286267084
AC090114.2	NA	NA	NA	NA	13.1381114622546	13.1817726895539	11.8969761136128	10.2555831705748	10.6055397824943	12.1916826848881	7.105391403586	7.59547568512858	6.40105600143434	7.7273758392458	7.88675173630531	8.6512283963384
AC090114.3	NA	NA	NA	NA	0.636359602533306	0.819020029115077	0.703506177373678	0.659166608075725	0.442230998477593	0.445717431490533	0.624561676979785	0.445436568634641	0.485394564631735	0.612706122995683	0.514862131153462	0.472263941069238
AC090115.1	NA	NA	NA	NA	0	0	0	0	0.0250130655247507	0.0187276231718712	0	0	0	0	0	0
AC090124.1	NA	NA	NA	NA	0	0	0	0	0	0	0.0222739542432163	0.0205839449461479	0	0	0	0
AC090124.2	NA	NA	NA	NA	0	0	0	0	0	0	0	0.0205839449461479	0	0	0	0
AC090136.3	NA	NA	NA	NA	0	0	0	0	0	0	0.0222739542432163	0.0411678898922958	0.0904742897729236	0.0498540376725535	0.140416944860035	0.0490154583361949
AC090142.1	NA	NA	NA	NA	0	0	0.0251521693733886	0	0.0250130655247507	0	0	0.0205839449461479	0	0	0	0
AC090150.1	NA	NA	NA	NA	0	0	0	0	0	0	0	0.10291972473074	0.0452371448864618	0	0	0.0245077291680975
AC090150.2	NA	NA	NA	NA	0	0	0	0	0	0	0	0	0	0	0.0234028241433392	0
AC090151.1	NA	NA	NA	NA	0	0	0	0	0	0	0	0	0	0	0.0234028241433392	0.0245077291680975
AC090152.1	NA	NA	NA	NA	0	0	0	0	0	0	0.0668218627296489	0	0.0452371448864618	0.0498540376725535	0.0234028241433392	0.0980309166723898
AC090159.1	NA	NA	NA	NA	0	0	0.0251521693733886	0.0169234045719056	0.0750391965742522	0	0.0445479084864326	0	0	0	0	0
AC090181.2	NA	NA	NA	NA	0.131946600051337	0.0744732920313777	0.100608677493554	0.118463832003339	0.0500261310495014	0.0749104926874846	0.690492581539705	0.843941742792064	0.542845738637541	0.747810565088303	1.00632143816359	0.661708687538631
AC090181.3	NA	NA	NA	NA	0.0753980571721926	0.0186183230078444	0.0251521693733886	0.101540427431434	0.0250130655247507	0.0561828695156135	0.222739542432163	0.205839449461479	0.316660014205232	0.348978263707875	0.140416944860035	0.367615937521462
AC090186.1	NA	NA	NA	NA	0	0.0186183230078444	0	0	0	0.0187276231718712	0	0.0205839449461479	0	0.0249270188362768	0.0234028241433392	0
AC090192.2	NA	NA	NA	NA	0.376990285860963	0.297893168125511	0.251521693733886	0.186157450290962	0.575300507069267	0.262186724406196	0	0	0	0	0	0
AC090197.1	NA	NA	NA	NA	0.753980571721926	1.06124441144713	0.930630266815377	0.643089373732414	0.950496489940527	0.842743042734202	0	0.0205839449461479	0	0.0249270188362768	0	0
AC090198.1	NA	NA	NA	NA	0.71628154313583	0.614404659258866	0.377282540600829	0.643089373732414	0.825431162316774	0.543101071984263	0.334109313648245	0.452846788815254	0.361897159091694	0.473613357889259	0.678681900156837	0.563677770866241
AC090200.1	NA	NA	NA	NA	0.0188495142930482	0	0	0	0	0.0561828695156135	0	0	0	0	0	0
AC090204.1	NA	NA	NA	NA	0	0	0.0251521693733886	0.0169234045719056	0	0	1.26961539186333	1.31737247655347	0.859505752842774	1.24635094181384	1.310558152027	1.07834008339629
AC090220.1	NA	NA	NA	NA	0	0	0	0	0.0250130655247507	0	0	0	0	0	0	0
AC090229.1	NA	NA	NA	NA	0.753980571721926	0.633022982266711	0.729412911828269	0.66001277830432	0.550287441544516	0.636739187843619	0.0890958169728652	0.205839449461479	0.0904742897729236	0.149562113017661	0.0468056482866784	0.122538645840487
AC090236.1	NA	NA	NA	NA	0	0	0	0	0	0	0	0	0	0	0	0.0245077291680975
AC090241.3	NA	NA	NA	NA	0	0	0	0.0169234045719056	0	0	0.0222739542432163	0.0205839449461479	0.0226185724432309	0.0747810565088303	0.117014120716696	0.0980309166723898
AC090246.1	NA	NA	NA	NA	0.0188495142930482	0	0	0.0338468091438113	0.0250130655247507	0.0187276231718712	0	0.0205839449461479	0	0.0498540376725535	0.0234028241433392	0
AC090260.1	NA	NA	NA	NA	0.0753980571721926	0	0.0251521693733886	0.0169234045719056	0	0	0.111369771216082	0.144087614623035	0.0678557173296927	0.0997080753451071	0.0234028241433392	0.0735231875042924
AC090281.1	NA	NA	NA	NA	0.0246928637238931	0.11729543494942	0.0520649906029143	0.0172618726633438	0.0505263923599965	0.0385789037340546	0.207147774461912	0.0994204540898944	0.0253328011364186	0	0.0559327497025807	0
AC090286.3	NA	NA	NA	NA	0.0376990285860963	0.0186183230078444	0.0251521693733886	0.0507702137157169	0.0250130655247507	0	0.0445479084864326	0.10291972473074	0.0452371448864618	0.0997080753451071	0.0468056482866784	0.0980309166723898
AC090286.4	NA	NA	antisense	antisense	0	0.0186183230078444	0	0	0	0	0	0	0	0	0	0
AC090312.2	NA	NA	NA	NA	0	0	0	0	0.0500261310495014	0	0	0	0	0	0	0
AC090337.1	NA	NA	NA	NA	0	0	0	0	0	0	0	0.0205839449461479	0	0.0249270188362768	0	0
AC090337.2	NA	NA	NA	NA	0	0	0	0	0	0	0.0445479084864326	0.0205839449461479	0	0.0249270188362768	0	0
AC090358.1	NA	NA	NA	NA	0	0	0	0	0	0	0.0668218627296489	0.0823357797845917	0.0452371448864618	0.0249270188362768	0	0.0245077291680975
AC090360.1	NA	NA	NA	NA	0.124218299191187	0.078755506323182	0.0807384636885773	0.156879960381565	0.0500261310495014	0.252635636588542	0.36662928684334	0.240832155869931	0.235459339134034	0.365928636516543	0.216710151567321	0.262232702098643
AC090365.1	NA	NA	NA	NA	0	0	0	0	0	0	0	0.0205839449461479	0	0	0	0
AC090373.2	NA	NA	NA	NA	0	0	0	0	0	0	0	0.0411678898922958	0	0	0	0
AC090377.1	NA	NA	NA	NA	0.0565485428791445	0.0186183230078444	0.150913016240331	0	0	0.0187276231718712	0.0445479084864326	0.0823357797845917	0.0452371448864618	0	0	0.0245077291680975
AC090398.2	NA	NA	NA	NA	0	0	0	0	0	0	0.155917679702514	0.0205839449461479	0.0678557173296927	0.124635094181384	0.0936112965733568	0.147046375008585
AC090403.1	NA	NA	NA	NA	0	0	0	0	0	0	0	0.0411678898922958	0.0226185724432309	0.0249270188362768	0	0
AC090409.1	NA	NA	NA	NA	1.22521842904813	1.30328261054911	0.980934605562154	0.93078725145481	1.10057488308903	0.917653535421687	0	0	0	0	0	0
AC090409.2	NA	NA	NA	NA	0.0565485428791445	0	0	0.0169234045719056	0	0	0	0	0	0	0	0
AC090415.2	NA	NA	NA	NA	0	0	0	0	0	0	0	0.0205839449461479	0.0226185724432309	0	0	0
AC090425.3	NA	NA	NA	NA	0.0942475714652408	0.0186183230078444	0.0754565081201657	0.135387236575245	0	0.0187276231718712	0.0445479084864326	0.0205839449461479	0.135711434659385	0.0249270188362768	0.0702084724300176	0
AC090469.1	NA	NA	NA	NA	0.0376990285860963	0.0372366460156889	0	0	0.100052262099003	0.0374552463437423	0.200465588188947	0.144087614623035	0.361897159091694	0.174489131853937	0.234028241433392	0.147046375008585
AC090502.1	NA	NA	NA	NA	0	0	0.0251521693733886	0.0169234045719056	0	0	0	0	0	0	0	0
AC090502.3	NA	NA	NA	NA	0	0	0	0	0	0.0187276231718712	0	0	0	0	0	0
AC090503.2	NA	NA	NA	NA	0	0.0186183230078444	0	0	0	0	0	0	0.0226185724432309	0	0	0
AC090506.2	NA	NA	NA	NA	0	0	0	0.0169234045719056	0	0	0	0	0	0	0	0
AC090510.1	NA	NA	NA	NA	0.301592228688771	0.204801553086289	0.326978201854051	0.38923830515383	0.300156786297009	0.206003854890583	0.17819163394573	0.555766513545994	0.452371448864618	0.448686339052982	0.444653658723445	0.318600479185267
AC090510.2	NA	NA	NA	NA	0.0188495142930482	0.0186183230078444	0.0251521693733886	0.0507702137157169	0.0250130655247507	0.0374552463437423	0	0.0205839449461479	0	0	0.0234028241433392	0
AC090510.3	NA	NA	NA	NA	0.0188495142930482	0.0744732920313777	0.0754565081201657	0.0676936182876226	0.0750391965742522	0.0187276231718712	0.0445479084864326	0.0205839449461479	0	0.0249270188362768	0	0.0490154583361949
AC090515.1	NA	NA	NA	NA	0.20734465722353	0.0372366460156889	0.301826032480663	0.101540427431434	0.100052262099003	0.0374552463437423	0.111369771216082	0.10291972473074	0.294267627486434	0.124635094181384	0.304470742104843	0.39236874398124
AC090515.2	NA	NA	NA	NA	0.0565485428791445	0.130328261054911	0.150913016240331	0.0338468091438113	0.0500261310495014	0.0561828695156135	0.289561405161812	0.411678898922958	0.429752876421387	0.199416150690214	0.351042362150088	0.441139125025754
AC090515.4	NA	NA	NA	NA	0	0	0	0.0169234045719056	0	0	0	0	0	0	0	0
AC090517.2	NA	NA	NA	NA	0.0565485428791445	0.148946584062755	0.0754565081201657	0.0676936182876226	0.125065327623754	0.0187276231718712	0.200465588188947	0.39109495397681	0.271422869318771	0.348978263707875	0.257431065576731	0.269585020849072
AC090517.4	NA	NA	NA	NA	0.237315384949476	0.274992630825862	0.132803454291492	0.226096685080659	0.981762821846466	0.217427705025424	0.288447707449651	0	0.273910912287526	0.186952641272076	0.793355738459199	0.187239050844265
AC090517.5	NA	NA	NA	NA	3.69884018972484	3.52668274414589	3.57261413779611	3.14369163327719	3.35700352407679	3.32602587532432	4.82721136358984	4.65197155782943	4.35407519532195	4.8692438594783	5.09128439238344	4.8343946556989
AC090525.1	NA	NA	NA	NA	0	0	0	0	0	0	0	0	0.0226185724432309	0	0	0
AC090525.2	NA	NA	NA	NA	0.0378875237290268	0.130328261054911	0.0757080298138996	0.0507702137157169	0.0250130655247507	0.0374552463437423	0.0452161271137291	0.0205839449461479	0.0452371448864618	0.0999573455334698	0.0468056482866784	0.0245077291680975
AC090527.2	NA	NA	NA	NA	0	0	0.428844487816275	0	0	0	0	0	0	0.190442423909155	0	0.0982759939640708
AC090527.3	NA	NA	NA	NA	0.0376990285860963	0	0	0	0	0.0561828695156135	0.0668218627296489	0.0205839449461479	0.0678557173296927	0.0249270188362768	0	0.0245077291680975
AC090543.1	NA	NA	NA	NA	0.0188495142930482	0	0	0	0	0	0	0	0	0.0249270188362768	0	0
AC090543.2	NA	NA	NA	NA	1.45782143542434	1.16829976874224	0.82272746020354	1.15197614920962	1.18486891390744	1.32385568201957	1.58746471891403	1.2193928986098	1.24447385582656	1.25432758784145	1.28224073481355	1.52364552238062
AC090559.1	NA	NA	NA	NA	0.395839800154011	0.3351298141412	0.35213037122744	0.287697877722396	0.375195982871261	0.374552463437423	0	0.0205839449461479	0.0904742897729236	0	0.0234028241433392	0
AC090559.2	NA	NA	NA	NA	0.0188495142930482	0	0	0	0	0	0	0	0	0	0	0
AC090572.3	NA	NA	NA	NA	0	0	0	0	0	0	0.0222739542432163	0	0	0.0498540376725535	0	0
AC090577.1	NA	NA	NA	NA	0	0	0	0	0	0	0.0222739542432163	0.0411678898922958	0.0226185724432309	0	0.0234028241433392	0
AC090578.1	NA	NA	NA	NA	0.0376990285860963	0	0	0.0169234045719056	0.0250130655247507	0	0.0668218627296489	0.0617518348384437	0.113092862216154	0	0.117014120716696	0.0980309166723898
AC090578.2	NA	NA	NA	NA	0.0188495142930482	0	0	0.0169234045719056	0	0	0	0	0	0	0	0
AC090578.3	NA	NA	NA	NA	0	0	0	0.0169234045719056	0	0	0	0	0.0226185724432309	0.0249270188362768	0	0
AC090579.1	NA	NA	NA	NA	0	0.0744732920313777	0.0251521693733886	0	0	0.0374552463437423	0.0222739542432163	0	0	0.0249270188362768	0	0.0245077291680975
AC090582.1	NA	NA	NA	NA	0	0	0	0	0	0	0	0	0	0	0	0.0490154583361949
AC090587.1	NA	NA	NA	NA	0.358140771567915	0.446839752188266	0.377282540600829	0.304621282294302	0.325169851821759	0.262186724406196	0.512300947593975	0.205839449461479	0.316660014205232	0.373905282544152	0.28083388972007	0.294092750017169
AC090589.1	NA	NA	NA	NA	0.566804894791958	0.727417879916482	0.476633609625713	0.351837581049918	0.314164102990869	0.411258604854291	1.06759062687736	0.94624394917442	0.271649055043203	0.0997080753451071	0.593027563792215	0.670776547330827
AC090589.2	NA	NA	NA	NA	0	0	0	0	0.0250130655247507	0	0	0	0.0226185724432309	0	0	0
AC090589.3	NA	NA	NA	NA	0.0376990285860963	0.0744732920313777	0.17606518561372	0.101540427431434	0.0500261310495014	0.0423244283684288	0.101346491806634	0.164671559569183	0.141139892045761	0.0747810565088303	0.410251507232736	0.245077291680975
AC090602.1	NA	NA	NA	NA	0.145706745485262	0.0558549690235333	0.0754565081201657	0.0824169802651805	0.0250130655247507	0.0936381158593558	0.111369771216082	0.267591284299923	0.0904742897729236	0.0997080753451071	0.163819769003374	0.122538645840487
AC090607.2	NA	NA	NA	NA	0.226194171516578	0.130328261054911	0.17606518561372	0.253851068578585	0.150078393148504	0.280914347578067	0.356383267891461	0.349927064084515	0.565464311080772	0.373905282544152	0.374445186293427	0.465646854193852
AC090607.5	NA	NA	NA	NA	0	0.0186183230078444	0	0	0	0	0	0	0	0	0	0
AC090615.1	NA	NA	NA	NA	0.0354370868709305	0.0558549690235333	0	0.0507702137157169	0.0500261310495014	0.0187276231718712	0.0222739542432163	0.0617518348384437	0	0.0249270188362768	0.0234028241433392	0.0245077291680975
AC090616.1	NA	NA	NA	NA	0.0188495142930482	0	0	0	0	0	0	0.0205839449461479	0	0	0	0
AC090616.5	NA	NA	NA	NA	0	0	0	0	0	0	0	0.0205839449461479	0	0	0	0
AC090616.6	NA	NA	NA	NA	0.160220871490909	0.115805969108792	0.122239543154668	0.25114332384708	0.184846554227908	0.186152574328399	0.288002228364787	0.330166476936213	0.21940015269934	0.507514103506595	0.115375923026662	0.210031238970595
AC090617.1	NA	NA	antisense	antisense	0.0188495142930482	0	0	0	0	0	0	0	0	0	0	0
AC090617.10	NA	NA	NA	NA	0.169645628637433	0.186183230078444	0.150913016240331	0.321544686866207	0.375195982871261	0.393280086609294	0.200465588188947	0.185255504515331	0.271422869318771	0.199416150690214	0.257431065576731	0.367615937521462
AC090617.2	NA	NA	NA	NA	0.0376990285860963	0.0744732920313777	0.125760846866943	0.0169234045719056	0.100052262099003	0.0561828695156135	0	0	0	0	0	0
AC090617.3	NA	NA	NA	NA	0.0376990285860963	0.0186183230078444	0	0	0	0.0187276231718712	0.0445479084864326	0	0	0.0498540376725535	0.0468056482866784	0
AC090617.5	NA	NA	NA	NA	0	0.0372366460156889	0	0	0	0	0	0	0	0	0	0
AC090625.1	NA	NA	processed_pseudogene	processed_pseudogene	0	0.0186183230078444	0	0	0	0	0	0	0	0	0	0
AC090643.1	NA	NA	NA	NA	0	0	0	0.0507702137157169	0	0	0	0.0205839449461479	0	0	0	0
AC090673.1	NA	NA	NA	NA	0.0565485428791445	0.0186183230078444	0	0	0	0	0	0	0	0	0	0
AC090686.1	NA	NA	NA	NA	0	0.0186183230078444	0.0251521693733886	0.0338468091438113	0.0250130655247507	0	0.051898313386694	0.0617518348384437	0.0226185724432309	0.0747810565088303	0.0234028241433392	0.0245077291680975
AC090692.2	NA	NA	NA	NA	0	0	0	0	0.0500261310495014	0.0187276231718712	0.0222739542432163	0	0	0.0249270188362768	0	0.0245077291680975
AC090692.3	NA	NA	NA	NA	0	0	0	0	0	0	0	0	0.0226185724432309	0	0	0
AC090699.1	NA	NA	NA	NA	0	0	0	0	0	0.0374552463437423	0	0	0	0	0	0
AC090709.1	NA	NA	NA	NA	0	0	0	0	0	0	0	0.0205839449461479	0	0	0	0
AC090735.1	NA	NA	NA	NA	0	0	0	0	0	0	0.0445479084864326	0	0	0	0	0
AC090739.1	NA	NA	NA	NA	0.113097085758289	0.0372366460156889	0.0503043387467771	0.0507702137157169	0.0250130655247507	0.0187276231718712	0.133643725459298	0.0205839449461479	0.0904742897729236	0.0747810565088303	0.117014120716696	0.0490154583361949
AC090771.1	NA	NA	NA	NA	0.0188495142930482	0	0	0	0	0	0.0890958169728652	0	0.0226185724432309	0	0.0234028241433392	0.0490154583361949
AC090771.2	NA	NA	NA	NA	0	0	0	0	0	0	0.0222739542432163	0	0	0	0	0
AC090772.3	NA	NA	NA	NA	0.176431453782931	0.291004388612609	0.182101706263333	0.106955916894444	0.254382876386715	0.0962599831034177	0	0.0207897843956094	0	0	0	0
AC090791.1	NA	NA	NA	NA	0.0188495142930482	0.0558549690235333	0	0.0846170228595282	0.0250130655247507	0.0187276231718712	0.17819163394573	0.226423394407627	0.135711434659385	0.0498540376725535	0.257431065576731	0.0980309166723898
AC090796.1	NA	NA	NA	NA	0	0	0.0251521693733886	0	0	0	0.0445479084864326	0.0411678898922958	0.0678557173296927	0.0747810565088303	0.0702084724300176	0
AC090809.1	NA	NA	NA	NA	0.320441742981819	0.260656522109822	0.276673863107274	0.406161709725735	0.35018291734651	0.31836959392181	0	0.0205839449461479	0	0	0.0702084724300176	0
AC090812.1	NA	NA	NA	NA	0	0	0	0	0	0.0187276231718712	0	0	0	0	0	0
AC090819.1	NA	NA	NA	NA	0	0	0	0	0	0	0	0.0617518348384437	0	0	0	0.0490154583361949
AC090820.2	NA	NA	NA	NA	0.0188495142930482	0	0	0	0	0	0	0	0	0	0	0
AC090825.1	NA	NA	NA	NA	1.40730473711898	1.4069866697028	1.36626584036247	1.58284602961033	1.59633384178959	1.25980721077177	1.25090527029903	1.17122646743582	1.23203364098279	1.70550662877806	1.51229049614258	1.44154462966749
AC090825.2	NA	NA	NA	NA	0	0	0	0	0	0	0	0	0.0226185724432309	0	0	0
AC090826.1	NA	NA	NA	NA	0.0188495142930482	0	0	0	0.0250130655247507	0	0	0	0	0	0	0
AC090826.2	NA	NA	NA	NA	0	0	0	0	0	0	0	0	0.0678557173296927	0.0249270188362768	0	0.0735231875042924
AC090826.3	NA	NA	NA	NA	0	0	0	0	0	0	0	0	0.0226185724432309	0	0	0
AC090844.2	NA	NA	NA	NA	0	0	0	0	0	0	0.0222739542432163	0.10291972473074	0.0678557173296927	0.0498540376725535	0.163819769003374	0.0245077291680975
AC090877.1	NA	NA	NA	NA	0.0188495142930482	0	0	0	0	0	0	0.0617518348384437	0	0	0	0
AC090877.2	NA	NA	NA	NA	0.0188495142930482	0	0.0251521693733886	0.0169234045719056	0	0	0.735040490026138	0.370511009030662	0.723794318183389	0.523467395561812	0.725487548443515	0.661708687538631
AC090907.2	NA	NA	NA	NA	0	0	0	0.0169234045719056	0	0	0.0222739542432163	0.0617518348384437	0	0.0997080753451071	0.0234028241433392	0
AC090907.3	NA	NA	NA	NA	0	0	0	0	0.0250130655247507	0	0	0	0	0.0747810565088303	0.0234028241433392	0.0490154583361949
AC090912.1	NA	NA	NA	NA	0.0753980571721926	0.111709938047067	0.17606518561372	0.0846170228595282	0.200104524198006	0.0749104926874846	0.0890958169728652	0.123503669676887	0.113092862216154	0.174489131853937	0.327639538006749	0.19606183334478
AC090912.2	NA	NA	NA	NA	0	0.0372366460156889	0.100608677493554	0.0507702137157169	0.0750391965742522	0.0187276231718712	0	0.144087614623035	0.0904742897729236	0.0747810565088303	0.140416944860035	0.0735231875042924
AC090912.3	NA	NA	NA	NA	0	0.0186183230078444	0	0	0.0250130655247507	0.0187276231718712	0	0	0.0678557173296927	0.0498540376725535	0	0
AC090921.1	NA	NA	NA	NA	0	0.0186183230078444	0.0503043387467771	0	0	0	0.0222739542432163	0	0	0	0	0
AC090936.1	NA	NA	NA	NA	0	0	0	0	0	0	0	0	0.0226185724432309	0	0.0936112965733568	0.0490154583361949
AC090945.1	NA	NA	processed_pseudogene	processed_pseudogene	0	0.0186183230078444	0	0.0169234045719056	0	0	0	0.0617518348384437	0	0.0747810565088303	0.0468056482866784	0.0245077291680975
AC090946.1	NA	NA	NA	NA	0.0565485428791445	0	0	0.0676936182876226	0.0250130655247507	0.0187276231718712	0.0445479084864326	0.0205839449461479	0.158330007102616	0.149562113017661	0.117014120716696	0.0735231875042924
AC090948.1	NA	NA	NA	NA	0.0188495142930482	0.0930916150392222	0.0251521693733886	0.0846170228595282	0.0750391965742522	0.0561828695156135	0.0668218627296489	0	0	0.124635094181384	0.117014120716696	0.0490154583361949
AC090948.2	NA	NA	NA	NA	0.0565485428791445	0.0930916150392222	0	0.101540427431434	0.125065327623754	0.0936381158593558	0.133643725459298	0.0205839449461479	0.0226185724432309	0.0747810565088303	0.0234028241433392	0.0735231875042924
AC090948.3	NA	NA	NA	NA	0.0376990285860963	0.0186183230078444	0.125760846866943	0	0.0500261310495014	0.0187276231718712	0	0.0617518348384437	0.0226185724432309	0	0.0468056482866784	0.0245077291680975
AC090948.4	NA	NA	NA	NA	0.0188495142930482	0	0.0251521693733886	0	0	0.0187276231718712	0	0.0205839449461479	0.0226185724432309	0.0249270188362768	0.0234028241433392	0.0245077291680975
AC090954.1	NA	NA	NA	NA	0	0	0	0	0	0	0.0222739542432163	0	0	0	0.0234028241433392	0
AC090970.2	NA	NA	NA	NA	0.113097085758289	0.0930916150392222	0.17606518561372	0.0507702137157169	0.100052262099003	0.112365739031227	0.245013496675379	0.329343119138367	0.294041441762002	0.149562113017661	0.257431065576731	0.416631395857657
AC090971.3	NA	NA	NA	NA	0	0	0.0754565081201657	0	0	0	0.0445479084864326	0.0205839449461479	0	0.0249270188362768	0.0234028241433392	0.0490154583361949
AC090983.1	NA	NA	NA	NA	0	0.0372366460156889	0.0503043387467771	0	0.0500261310495014	0.0187276231718712	0.0890958169728652	0.0411678898922958	0	0.0249270188362768	0	0
AC090983.2	NA	NA	NA	NA	0.0188495142930482	0	0.2278786545229	0.0849554909509663	0.051276784325739	0.0561828695156135	0.0449933875712969	0	0	0.0747810565088303	0	0.0252429610431404
AC090984.1	NA	NA	NA	NA	0	0.0186183230078444	0	0	0.0250130655247507	0	0	0.0205839449461479	0.0452371448864618	0	0	0
AC090994.1	NA	NA	NA	NA	0	0.0558549690235333	0.0754565081201657	0	0.0250130655247507	0.0187276231718712	0	0.0411678898922958	0	0.0997080753451071	0	0.0245077291680975
AC091010.1	NA	NA	NA	NA	0	0	0	0	0	0	0.0668218627296489	0	0.0226185724432309	0	0	0
AC091042.1	NA	NA	NA	NA	0.113851066330011	0.225467891624996	0.126263890254411	0.153156811375746	0	0.0754723213826408	0.179528071200323	0.186284701762639	0	0.100206615721833	0.141353057825769	0.221549871679601
AC091043.1	NA	NA	NA	NA	0	0.0186183230078444	0	0	0	0	0	0	0	0	0	0
AC091045.1	NA	NA	NA	NA	0	0	0	0	0	0	0	0	0	0	0	0.0245077291680975
AC091046.1	NA	NA	NA	NA	0	0	0	0	0	0	0	0.0205839449461479	0	0	0	0
AC091053.1	NA	NA	NA	NA	0.0376990285860963	0.0558549690235333	0	0.0507702137157169	0	0	0.0445479084864326	0.10291972473074	0.0226185724432309	0.0498540376725535	0.0468056482866784	0.0245077291680975
AC091053.2	NA	NA	NA	NA	0	0	0	0.0169234045719056	0	0	0	0	0	0	0	0
AC091057.1	NA	NA	NA	NA	14.9342816792391	14.148063653661	13.3525321552508	15.2099098590002	15.304494271974	13.4537372104405	6.58507183246447	6.20894115355606	6.55305280825285	5.39645030786556	5.37562870572502	5.46473344990237
AC091057.2	NA	NA	NA	NA	0.452388343033156	0.218020562421858	0.332260157422463	0.488070987853759	0.462991842863136	0.29945469451822	0.817676860268471	0.426705178733646	0.980515115414059	0.531942581966146	0.86520240857925	0.67396255212268
AC091057.3	NA	NA	NA	NA	0.46200159532261	0.369015162015477	0.224105829116892	0.260958898498785	0.512017451291647	0.560143209070666	0.0645944673053273	0.107859871517815	0.184567551136764	0	0	0
AC091057.4	NA	NA	NA	NA	0.0209229608652835	0	0	0.066001277830432	0	0	0	0	0	0	0	0
AC091057.5	NA	NA	NA	NA	4.75139706784865	4.43432599077831	5.65798050054376	4.53953404236797	4.85753732490659	4.97180939966835	0.849751354378702	1.47195790309904	0.286124941406871	1.99341369633705	1.6147948658904	1.96208879719788
AC091057.6	NA	NA	NA	NA	0.386980528436279	0.409603106172578	0.472609262525971	0.203080854862868	0.153580222321969	0.320055080007278	0.150126451599278	0.302995669607297	0.256494611506238	0.212627470673441	0.227943507156124	0.179641654802154
AC091060.1	NA	NA	NA	NA	0.311205480978225	0.180783916406169	0.325720593385382	0.233373749046579	0.237373991829884	0.344213713898992	0.797630301449576	0.55103220620838	0.364159016336017	0.601738234707721	0.521414921913598	0.587940422742658
AC091074.2	NA	NA	NA	NA	0	0.0186183230078444	0	0	0	0	0.0445479084864326	0.0205839449461479	0.0226185724432309	0.0498540376725535	0.0234028241433392	0
AC091076.1	NA	NA	NA	NA	0	0	0	0	0	0	2.47240892099701	2.82000045762226	1.74163007812878	2.96631524151694	3.67424339050425	3.43108208353364
AC091078.1	NA	NA	NA	NA	0	0	0	0	0	0	0	0	0	0.0498540376725535	0	0
AC091100.1	NA	NA	NA	NA	0.0188495142930482	0.0372366460156889	0.0503043387467771	0	0	0	0	0	0	0	0	0
AC091114.1	NA	NA	NA	NA	0.0565485428791445	0.0744732920313777	0	0.0507702137157169	0	0.0936381158593558	0	0	0	0	0	0
AC091117.1	NA	NA	NA	NA	0	0	0	0	0	0	0.0222739542432163	0	0	0	0	0
AC091132.1	NA	NA	antisense	antisense	0.0209229608652835	0.0372366460156889	0	0	0	0	0	0	0.0581297311791034	0.0760274074506441	0.0283174172134404	0
AC091132.3	NA	NA	NA	NA	0.169645628637433	0.0558549690235333	0.0251521693733886	0.203080854862868	0	0.0561828695156135	0.222739542432163	0.205839449461479	0.384515731534925	0.373905282544152	0.234028241433392	0.171554104176682
AC091132.4	NA	NA	NA	NA	0.0620149020241284	0.203870636935897	0.0764625948951013	0.175495705410661	0.224617328412262	0.131093362203098	0.246795413014837	0.208515362304478	0.263053997514775	0.327042487131951	0.130821786961266	0.317130015435181
AC091132.5	NA	NA	NA	NA	0	0.0195492391582367	0	0.0343545112809684	0	0	0.0717221326631565	0.0319051146665293	0	0.0261733697780906	0.0741869525343853	0
AC091133.1	NA	NA	antisense	antisense	0.0188495142930482	0	0.0251521693733886	0.0169234045719056	0.0250130655247507	0	0	0	0	0	0.0468056482866784	0
AC091133.3	NA	NA	NA	NA	0.169645628637433	0.0930916150392222	0.201217354987109	0.135387236575245	0.100052262099003	0.112365739031227	0	0.0205839449461479	0	0	0	0
AC091133.5	NA	NA	NA	NA	0.0376990285860963	0.0186183230078444	0.0754565081201657	0.0846170228595282	0.0250130655247507	0.0561828695156135	0.0222739542432163	0.0205839449461479	0	0	0	0
AC091133.6	NA	NA	NA	NA	0	0	0	0.0169234045719056	0	0	0.0222739542432163	0	0	0	0	0
AC091138.1	NA	NA	NA	NA	0	0	0	0	0	0	0.0222739542432163	0.0617518348384437	0.0226185724432309	0.0747810565088303	0	0.0735231875042924
AC091151.1	NA	NA	NA	NA	0	0.0186183230078444	0.0251521693733886	0	0.0750391965742522	0	0.0222739542432163	0	0	0.0498540376725535	0	0
AC091152.2	NA	NA	NA	NA	0.0753980571721926	0.130328261054911	0.0754565081201657	0.118463832003339	0.125065327623754	0.224731478062454	0.334109313648245	0.617518348384437	0.904742897729236	0.673029508579473	0.28083388972007	0.269585020849072
AC091152.4	NA	NA	NA	NA	0.150796114344385	0.104634975304086	0.125760846866943	0.0338468091438113	0.0500261310495014	0.16854860854684	2.78624893628393	2.7802734438762	2.86418982848633	2.5996387944353	2.70443035800428	2.72452425161739
AC091153.1	NA	NA	NA	NA	0.150796114344385	0.197912773573386	0.0628804234334714	0.135387236575245	0.309411620541166	0.240462681526826	0.604069639076026	0.484751903481783	0.338600029475166	0.149562113017661	0.602856749932418	0.332569884811082
AC091153.3	NA	NA	NA	NA	0.131946600051337	0.130328261054911	0.0251521693733886	0.0169234045719056	0.150078393148504	0.0374552463437423	0.512300947593975	0.308759174192219	0.158330007102616	0.274197207199044	0.234028241433392	0.441139125025754
AC091167.1	NA	NA	NA	NA	1.32304740822905	0.675658941954674	0.96383113038825	0.95244920930685	0.647088005125301	0.707716879665011	1.59926991466293	1.46763527466035	2.13677653871202	1.79474535621193	1.91481907140801	2.05521816803665
AC091167.2	NA	NA	NA	NA	0.102164367468321	0	0.0467830350345027	0.0294467239551158	0.0747890659190047	0	0.359278881943079	0.273766467783767	0.0945456328127051	0.380635577629946	0.31804438010798	0.415651086690933
AC091167.4	NA	NA	NA	NA	0	0	0	0	0	0	0	0	0.0678557173296927	0	0	0
AC091167.5	NA	NA	NA	NA	0.0565485428791445	0.0186183230078444	0.0503043387467771	0.0338468091438113	0.0250130655247507	0.0561828695156135	0.0222739542432163	0.0205839449461479	0	0.0997080753451071	0.0234028241433392	0.0735231875042924
AC091167.6	NA	NA	NA	NA	0.0565485428791445	0.0372366460156889	0.0251521693733886	0	0	0.0561828695156135	0	0	0	0.0249270188362768	0	0
AC091167.7	NA	NA	NA	NA	0	0.112640854197459	0.120478891298531	0.335252644569451	0	0.0749104926874846	0.602733201821433	0.298878880618068	0.678104801848062	0.416530484754185	0.477651640765553	0.459029767318465
AC091173.1	NA	NA	NA	NA	0.226194171516578	0.1675649070706	0.326978201854051	0.203080854862868	0.325169851821759	0.224731478062454	0	0	0.0226185724432309	0	0	0.0245077291680975
AC091178.2	NA	NA	NA	NA	0.0376990285860963	0.0744732920313777	0.0251521693733886	0.0169234045719056	0.0750391965742522	0	0.378657222134677	0.164671559569183	0.361897159091694	0.299124226035321	0.28083388972007	0.269585020849072
AC091180.2	NA	NA	NA	NA	0.0942475714652408	0.1675649070706	0.17606518561372	0.135387236575245	0.175091458673255	0.131093362203098	0.245013496675379	0.370511009030662	0.429752876421387	0.324051244871598	0.210625417290053	0.269585020849072
AC091180.3	NA	NA	NA	NA	0.131946600051337	0.0930916150392222	0.150913016240331	0.0846170228595282	0.0750391965742522	0.0749104926874846	0.289561405161812	0.164671559569183	0.0678557173296927	0	0.187222593146714	0.343108208353364
AC091180.4	NA	NA	NA	NA	0.0188495142930482	0	0.0754565081201657	0	0	0	0.0445479084864326	0	0.0226185724432309	0	0	0.0490154583361949
AC091180.5	NA	NA	NA	NA	0	0	0	0	0	0	0	0.0205839449461479	0	0	0.0468056482866784	0
AC091181.1	NA	NA	NA	NA	0.0188495142930482	0	0	0.0338468091438113	0	0	0.0668218627296489	0.0411678898922958	0.0904742897729236	0	0	0.0245077291680975
AC091181.2	NA	NA	NA	NA	0.0188495142930482	0	0	0.0169234045719056	0.0250130655247507	0	0.133643725459298	0.185255504515331	0.24880429687554	0.274197207199044	0.0936112965733568	0.367615937521462
AC091182.1	NA	NA	NA	NA	0.0376990285860963	0.0744732920313777	0.0503043387467771	0.0169234045719056	0.125065327623754	0.0374552463437423	0.0222739542432163	0.0205839449461479	0	0	0	0
AC091182.2	NA	NA	NA	NA	2.88397568683637	2.71827515914529	3.09371683292679	3.11390644123064	3.42678997689085	3.16496831604623	0	0	0	0	0	0
AC091185.1	NA	NA	NA	NA	0.0188495142930482	0.0744732920313777	0	0.0338468091438113	0.0250130655247507	0	0.17819163394573	0.0617518348384437	0.135711434659385	0	0.0702084724300176	0.122538645840487
AC091196.1	NA	NA	NA	NA	0	0	0	0	0.0250130655247507	0	0.0668218627296489	0.0205839449461479	0.0452371448864618	0	0.0234028241433392	0
AC091198.1	NA	NA	NA	NA	0	0	0	0	0	0	0	0	0.0452371448864618	0	0	0
AC091212.1	NA	NA	NA	NA	0.0188495142930482	0	0	0	0	0	0	0	0	0	0	0
AC091214.1	NA	NA	NA	NA	0	0	0	0	0	0	0	0.0205839449461479	0	0.0498540376725535	0	0
AC091230.1	NA	NA	NA	NA	0.0753980571721926	0	0	0.0169234045719056	0	0	0.0445479084864326	0.0823357797845917	0.195198280185083	0.0747810565088303	0.125205109166865	0.057593163545029
AC091231.1	NA	NA	NA	NA	0	0	0	0	0	0	0	0	0	0	0.0234028241433392	0
AC091271.1	NA	NA	NA	NA	0.339291257274867	0.409603106172578	0.276673863107274	0.220004259434773	0.325169851821759	0.280914347578067	1.42553307156584	1.62613165074569	1.40235149148032	1.67011026203054	1.35736380031367	1.49497147925394
AC091304.1	NA	NA	protein_coding	protein_coding	0	0	0	0	0	0	0	0	0.0226185724432309	0	0	0
AC091304.2	NA	NA	NA	NA	0.0188495142930482	0	0.0503043387467771	0	0	0	0	0	0	0	0	0
AC091305.1	NA	NA	NA	NA	0	0.0186183230078444	0	0	0	0	0.0445479084864326	0.0205839449461479	0.135711434659385	0.149562113017661	0.0702084724300176	0.0245077291680975
AC091390.3	NA	NA	NA	NA	1.30872177736633	0.664301764919889	0.889632230736754	1.3134254288256	0.925483424415777	1.45906912132048	2.00198300738028	1.15434763257997	0.700723374291293	1.33608820962443	1.16429050113113	1.37880484299716
AC091429.1	NA	NA	NA	NA	1.00581008267705	1.07855945184443	0.747773995470842	0.93806431542073	0.358437228969678	0.758281462229063	1.70529393686064	1.57364259113301	1.25849737074137	0.865715364183892	1.09267785925251	1.35968881424605
AC091435.2	NA	NA	NA	NA	0.0376990285860963	0	0	0	0	0	0	0	0	0	0	0
AC091488.1	NA	NA	NA	NA	0.0188495142930482	0	0	0.0169234045719056	0	0	0	0	0	0	0	0
AC091492.1	NA	NA	NA	NA	0.0569255331650054	0.115061236188479	0.101866285962224	0.0868170654538759	0.0502762617047489	0.0382043512706172	0.0686037790691062	0.229305146700088	0.068081903054125	0.0503525780492791	0.070442500671451	0.1004816895892
AC091516.1	NA	NA	NA	NA	0	0	0.0251521693733886	0.0169234045719056	0	0.0187276231718712	0.267287450918596	0.226423394407627	0.158330007102616	0.299124226035321	0.257431065576731	0.0735231875042924
AC091544.4	NA	NA	NA	NA	0	0	0	0	0	0	0.0890958169728652	0.0823357797845917	0.0452371448864618	0.149562113017661	0	0.0735231875042924
AC091544.6	NA	NA	NA	NA	0	0	0	0	0	0	0	0	0	0.0249270188362768	0	0
AC091551.1	NA	NA	NA	NA	0.976027850094034	0.167192540610443	0.583278807768881	0.975803507616079	0.632330296465698	1.06953455934556	0.0541257088110156	0.30052559621376	0.410300904120208	0.526209367633803	0.268664421165534	0.437217888358859
AC091563.1	NA	NA	NA	NA	0.0376990285860963	0	0	0.0169234045719056	0.100052262099003	0.0187276231718712	0.133643725459298	0.0823357797845917	0.0904742897729236	0.0498540376725535	0.163819769003374	0.0980309166723898
AC091564.2	NA	NA	NA	NA	0.131946600051337	0.0186183230078444	0.100608677493554	0.101540427431434	0.0250130655247507	0.0187276231718712	0.0222739542432163	0.164671559569183	0.0452371448864618	0.124635094181384	0.0234028241433392	0.0735231875042924
AC091564.3	NA	NA	NA	NA	0	0	0	0.0176003407547819	0	0	0.0245013496675379	0	0.0242018725142571	0	0.0245729653505062	0
AC091564.5	NA	NA	NA	NA	0	0	0	0	0	0	0	0	0	0	0	0.0245077291680975
AC091564.7	NA	NA	NA	NA	0.26634363696077	0.523733426210664	0.206750832249254	0.463870519315934	0.182845508985928	0.364626823156331	0.365961068216044	0.554531476849225	0.930980441763383	0.802650006528112	0.802014783392235	1.26655944340728
AC091576.1	NA	NA	NA	NA	0	0	0	0	0.0500261310495014	0	0	0	0	0	0.0234028241433392	0
AC091588.3	NA	NA	NA	NA	0	0	0	0	0	0.0187276231718712	0	0	0	0	0	0
AC091607.1	NA	NA	NA	NA	0.0188495142930482	0	0	0	0.0250130655247507	0.0187276231718712	0	0	0.0226185724432309	0.0249270188362768	0.0234028241433392	0
AC091607.2	NA	NA	NA	NA	0.0565485428791445	0.0930916150392222	0.0251521693733886	0.0338468091438113	0	0	0.0445479084864326	0	0	0	0	0
AC091614.1	NA	NA	NA	NA	0.226194171516578	0.130328261054911	0.125760846866943	0.169234045719056	0.250130655247507	0.0561828695156135	0	0	0	0	0	0
AC091646.1	NA	NA	NA	NA	0	0	0	0	0	0	0.0222739542432163	0.0205839449461479	0	0	0	0
AC091685.2	NA	NA	NA	NA	0	0.0186183230078444	0.0503043387467771	0	0	0.0187276231718712	0.0222739542432163	0	0.0226185724432309	0.0997080753451071	0	0.0490154583361949
AC091691.3	NA	NA	NA	NA	0	0	0	0	0	0	0.0445479084864326	0	0.0452371448864618	0.0249270188362768	0	0
AC091730.1	NA	NA	NA	NA	0	0	0	0	0	0	0.0222739542432163	0	0	0	0	0
AC091736.1	NA	NA	NA	NA	0.0753980571721926	0.0186183230078444	0	0.0676936182876226	0	0	0.0222739542432163	0	0	0	0	0
AC091799.1	NA	NA	NA	NA	0	0	0	0	0	0.0374552463437423	0	0.0411678898922958	0	0	0	0
AC091804.1	NA	NA	NA	NA	0.0188495142930482	0	0	0	0	0	0.0890958169728652	0.0823357797845917	0.135711434659385	0.0249270188362768	0.0234028241433392	0.0735231875042924
AC091805.1	NA	NA	NA	NA	0	0	0	0	0	0	0	0.0205839449461479	0	0	0	0
AC091806.1	NA	NA	NA	NA	10.7065241184514	11.0779021896674	9.85965039436832	8.0893873853709	7.62898498504897	7.62214263095156	0.0890958169728652	0	0.0452371448864618	0	0.0702084724300176	0
AC091812.1	NA	NA	NA	NA	0	0.0372366460156889	0	0	0	0.0187276231718712	0	0	0	0	0	0
AC091820.1	NA	NA	NA	NA	0	0	0	0	0	0	0.0890958169728652	0.267591284299923	0.0678557173296927	0.174489131853937	0.163819769003374	0.343108208353364
AC091820.2	NA	NA	NA	NA	0	0	0	0	0	0	0.0445479084864326	0.0411678898922958	0.0678557173296927	0.0747810565088303	0.210625417290053	0.0735231875042924
AC091825.3	NA	NA	NA	NA	0.678582514549734	0.558549690235333	0.553347726214549	0.744629801163848	0.375195982871261	0.524373448812392	0.712766535782922	0.905693577630508	0.746412890626619	0.92229969694224	0.702084724300176	0.857770520883411
AC091849.2	NA	NA	NA	NA	0	0	0	0	0	0	0.0890958169728652	0.0823357797845917	0.0678557173296927	0.0498540376725535	0.0468056482866784	0.0245077291680975
AC091860.1	NA	NA	NA	NA	0	0	0	0	0	0	0	0	0	0.0249270188362768	0	0
AC091860.2	NA	NA	NA	NA	0	0	0	0	0	0	1.80419029370052	1.5026279810688	2.10352723722047	1.14664286646873	2.12965699704387	1.56849466675824
AC091885.1	NA	NA	NA	NA	0	0	0	0	0	0	0.155917679702514	0.185255504515331	0.113092862216154	0.199416150690214	0.117014120716696	0.122538645840487
AC091885.2	NA	NA	NA	NA	0	0	0	0	0	0	11.2037989843378	11.2388339405968	13.0961534446307	12.9121957571914	13.7608605962835	13.3076969382769
AC091889.1	NA	NA	NA	NA	0	0	0	0	0	0	0	0	0	0.0249270188362768	0	0
AC091893.1	NA	NA	NA	NA	0	0	0	0	0	0	0.0668218627296489	0.10291972473074	0.0226185724432309	0.149562113017661	0.187222593146714	0.0980309166723898
AC091893.2	NA	NA	NA	NA	0	0	0	0	0	0	0.0445479084864326	0.0411678898922958	0.0452371448864618	0	0.0234028241433392	0
AC091925.1	NA	NA	NA	NA	0	0.0372366460156889	0.0503043387467771	0	0	0	0.0222739542432163	0	0.0226185724432309	0	0	0.0490154583361949
AC091938.1	NA	NA	NA	NA	0	0	0	0	0	0	0.0222739542432163	0	0.0226185724432309	0	0.0234028241433392	0.0245077291680975
AC091944.1	NA	NA	NA	NA	0	0	0	0	0	0	0	0	0	0	0	0.0245077291680975
AC091946.1	NA	NA	NA	NA	0	0	0	0	0	0	0.0890958169728652	0.0205839449461479	0	0	0.0702084724300176	0.0245077291680975
AC091946.2	NA	NA	NA	NA	0	0	0	0	0	0	0	0	0.0452371448864618	0	0	0
AC091951.1	NA	NA	NA	NA	0	0	0	0	0	0	0	0.0205839449461479	0	0	0	0
AC091951.3	NA	NA	NA	NA	0	0	0	0	0	0.037642522575461	0.0222739542432163	0	0.0226185724432309	0	0	0.0245077291680975
AC091953.1	NA	NA	NA	NA	0	0	0	0	0	0	0	0	0.0226185724432309	0.0249270188362768	0	0
AC091959.1	NA	NA	NA	NA	4.97023992879094	5.44027398289214	7.33185737234277	5.99985462287771	5.72699148254693	5.05477277031974	8.40062184282903	7.17906247886801	6.15021603303891	5.76711507796099	6.72222720693275	5.3806719388558
AC091965.1	NA	NA	NA	NA	0.0565485428791445	0.0186183230078444	0	0.0169234045719056	0.0500261310495014	0	0	0	0	0	0	0
AC091965.4	NA	NA	NA	NA	0.0942475714652408	0.0744732920313777	0.0251521693733886	0.0169234045719056	0.100052262099003	0.0561828695156135	0	0	0	0	0	0
AC091965.5	NA	NA	NA	NA	0	0.0186183230078444	0.0251521693733886	0	0.0250130655247507	0	0	0	0	0	0	0
AC091978.1	NA	NA	NA	NA	0.210549074653348	0.150063683443226	0.129282150579217	0.222204302029121	0.102553568651478	0.188399889109024	0.318072066593129	0.355690568669436	0.0916052183950851	0.277936260024486	0.332086074593983	0.174985186260216
AC091979.1	NA	NA	NA	NA	0	0.0186183230078444	0	0	0	0	0	0	0	0	0	0
AC091982.2	NA	NA	NA	NA	0	0	0	0	0	0.0187276231718712	0	0	0	0	0	0
AC091982.3	NA	NA	NA	NA	0.640883485963637	0.558549690235333	0.679108573081491	0.54154894630098	0.600313572594017	0.692922057359233	0.779588398512571	0.699854128169029	0.655938600853696	0.872445659269687	1.49778074517371	0.980309166723898
AC091987.1	NA	NA	NA	NA	0	0	0	0	0	0	0.400931176377893	0.205839449461479	0.180948579545847	0.274197207199044	0.30423671386341	0.220569562512877
AC092013.1	NA	NA	processed_pseudogene	processed_pseudogene	0	0	0	0	0	0	0	0.0411678898922958	0	0.0249270188362768	0	0.0245077291680975
AC092017.1	NA	NA	NA	NA	2.3201867143313	1.88696703684503	2.11077005381477	1.55052232687799	1.68638087767869	1.93137977771507	3.53175818480438	3.44986917297439	3.89559673189766	1.51331931355036	4.19729651010789	4.77655641486219
AC092017.3	NA	NA	NA	NA	0	0	0	0	0	0	0.0222739542432163	0	0	0	0	0
AC092053.2	NA	NA	NA	NA	0	0.0186183230078444	0	0.0169234045719056	0	0	0.0668218627296489	0.10291972473074	0.0452371448864618	0.0249270188362768	0.0234028241433392	0.0735231875042924
AC092053.3	NA	NA	NA	NA	0	0.0186183230078444	0.0251521693733886	0.0169234045719056	0.0500261310495014	0.0187276231718712	0	0.0823357797845917	0	0	0.0702084724300176	0.0735231875042924
AC092053.4	NA	NA	NA	NA	0.0188495142930482	0.0186183230078444	0	0	0	0.0374552463437423	0.0445479084864326	0.0617518348384437	0.0904742897729236	0.0498540376725535	0.0702084724300176	0.122538645840487
AC092068.2	NA	NA	NA	NA	0	0	0	0	0	0	0	0	0.0452371448864618	0	0	0.0735231875042924
AC092069.1	NA	NA	NA	NA	0.0565485428791445	0.148946584062755	0.125760846866943	0.169234045719056	0.0250130655247507	0.0374552463437423	0.0445479084864326	0.0823357797845917	0.0678557173296927	0.0747810565088303	0.187222593146714	0.147046375008585
AC092070.2	NA	NA	NA	NA	0.867077657480215	0.875061181368688	0.804869419948434	1.37079577032436	0.750391965742522	0.786560173218589	1.69282052248444	2.22306605418397	1.67377436079909	2.31821275177374	2.08285134875719	2.20569562512877
AC092070.4	NA	NA	NA	NA	0	0	0.0251521693733886	0	0	0	0	0	0	0.0249270188362768	0.0234028241433392	0
AC092073.1	NA	NA	NA	NA	0.124218299191187	0	0.0608682498836003	0.0673551501961844	0.0500261310495014	0.03633158895343	0	0	0	0	0	0
AC092078.2	NA	NA	NA	NA	0	0	0	0	0	0	0.0222739542432163	0	0	0	0	0
AC092078.3	NA	NA	NA	NA	0	0	0	0	0	0	0	0.0205839449461479	0	0	0	0
AC092079.1	NA	NA	NA	NA	0	0	0	0	0	0	0	0	0	0	0	0.0245077291680975
AC092098.1	NA	NA	NA	NA	0	0	0	0	0	0	0	0.0411678898922958	0	0	0	0
AC092110.1	NA	NA	NA	NA	0	0	0	0	0	0	0	0.10291972473074	0	0.0498540376725535	0	0.0245077291680975
AC092111.1	NA	NA	NA	NA	0.382645140148878	0.799284606726761	0.512349690135925	0.429177539943527	0.550287441544516	0.453395756991001	0.22452145877162	0.247624857702159	0.206959937855563	0.176981833737565	0.21390181267012	0.250714069389637
AC092111.2	NA	NA	NA	NA	0.0753980571721926	0	0.0251521693733886	0.0507702137157169	0.125065327623754	0.0374552463437423	0.0222739542432163	0.0823357797845917	0.0678557173296927	0.0747810565088303	0.0234028241433392	0
AC092111.3	NA	NA	NA	NA	0	0	0	0	0	0	0.0182646424794374	0	0	0.0249270188362768	0	0
AC092112.1	NA	NA	NA	NA	0.0188495142930482	0.0186183230078444	0	0.0338468091438113	0	0	0	0	0	0	0	0
AC092115.1	NA	NA	NA	NA	1.4167294942655	1.59149425071054	1.20856173839132	1.55746092275248	0.996520530506069	1.3251666156416	2.04541721815455	2.26279306793004	1.91126937145301	1.2064677116758	1.38380899159565	1.7802414467706
AC092115.2	NA	NA	NA	NA	0.0188495142930482	0.0186183230078444	0	0.0169234045719056	0.0250130655247507	0	0	0	0	0	0	0
AC092115.3	NA	NA	NA	NA	0.0942475714652408	0.130328261054911	0.100608677493554	0.0846170228595282	0.225117589722757	0.224731478062454	0.0890958169728652	0.0823357797845917	0.0904742897729236	0	0.0468056482866784	0.0735231875042924
AC092117.1	NA	NA	NA	NA	0.867077657480215	0.726114597305933	0.503043387467771	0.727706396591943	0.70036583469302	0.48691820246865	1.84873820218695	2.20248210923783	2.14876438210693	2.44284784595512	1.91903157975381	2.40175745847355
AC092117.2	NA	NA	NA	NA	0.0188495142930482	0	0.0251521693733886	0.0507702137157169	0.100052262099003	0.0374552463437423	0.111369771216082	0.10291972473074	0.0226185724432309	0.0249270188362768	0.28083388972007	0.122538645840487
AC092118.2	NA	NA	NA	NA	0.0565485428791445	0.204801553086289	0.150913016240331	0.135387236575245	0.150078393148504	0.112365739031227	0.0890958169728652	0.247007339353775	0.113092862216154	0.274197207199044	0.187222593146714	0.269585020849072
AC092119.2	NA	NA	NA	NA	0.113097085758289	0.111709938047067	0.100608677493554	0.169234045719056	0.0500261310495014	0.187276231718712	0.467753039107542	0.39109495397681	0.429752876421387	0.348978263707875	0.655279076013498	0.612693229202436
AC092119.3	NA	NA	NA	NA	0.0942475714652408	0	0	0	0	0	0.133643725459298	0.185255504515331	0.0904742897729236	0.174489131853937	0.187222593146714	0.0490154583361949
AC092120.1	NA	NA	NA	NA	0	0	0	0	0	0	0	0	0	0.0249270188362768	0.0702084724300176	0
AC092123.1	NA	NA	NA	NA	0.169645628637433	0.3351298141412	0.0754565081201657	0.135387236575245	0.150078393148504	0.149820985374969	0.245013496675379	0.205839449461479	0.384515731534925	0.299124226035321	0.257431065576731	0.392123666689559
AC092125.2	NA	NA	NA	NA	0	0	0	0	0	0	0	0.0205839449461479	0	0	0	0
AC092127.1	NA	NA	NA	NA	0	0	0	0	0.0250130655247507	0	0.0222739542432163	0	0.0226185724432309	0	0	0.0245077291680975
AC092131.1	NA	NA	NA	NA	0	0	0.0754565081201657	0	0	0	0	0	0	0	0	0
AC092135.1	NA	NA	NA	NA	0.0188495142930482	0	0	0	0	0	0	0	0	0.0249270188362768	0	0
AC092135.3	NA	NA	NA	NA	0	0	0.0251521693733886	0.0169234045719056	0	0.0187276231718712	0	0	0	0	0	0
AC092139.2	NA	NA	NA	NA	0	0	0	0	0.0250130655247507	0	0	0	0	0	0	0.0245077291680975
AC092140.2	NA	NA	NA	NA	0	0.0186183230078444	0.0251521693733886	0	0.0250130655247507	0.0374552463437423	0	0.0205839449461479	0	0	0	0
AC092143.1	NA	NA	NA	NA	0.414312324161199	0	0	0.557964648735729	0.101553046030488	0.111054805409196	0	0	0	0	0	0
AC092143.2	NA	NA	NA	NA	0.150796114344385	0.1675649070706	0.0754565081201657	0.0676936182876226	0.150078393148504	0.0936381158593558	0.0445479084864326	0.0411678898922958	0.0678557173296927	0.0498540376725535	0.0468056482866784	0.0490154583361949
AC092143.3	NA	NA	NA	NA	0.718731979993926	0.310367444540767	0.41752601159825	0.419869667428979	0.447233611582543	0.621007984379247	0.395585427359522	0.31596355492337	0.544202852984135	0.443700935285727	0.566348344268809	0.805814135047044
AC092145.1	NA	NA	NA	NA	0	0	0	0	0	0	0	0.0205839449461479	0	0	0	0
AC092153.1	NA	NA	NA	NA	0.0188495142930482	0.0372366460156889	0	0	0	0.0187276231718712	0.0445479084864326	0	0	0	0.0468056482866784	0.0490154583361949
AC092155.1	NA	NA	processed_pseudogene	processed_pseudogene	0.0942475714652408	0.0372366460156889	0	0.0507702137157169	0.0500261310495014	0.0187276231718712	0	0.0205839449461479	0	0.0249270188362768	0	0.0245077291680975
AC092156.1	NA	NA	NA	NA	0	0	0	0	0	0	0	0	0.0226185724432309	0	0	0
AC092159.2	NA	NA	antisense	antisense	0.131946600051337	0.0558549690235333	0.0754565081201657	0.0676936182876226	0.175091458673255	0.0374552463437423	0	0	0	0	0	0
AC092159.3	NA	NA	antisense	antisense	0.0188495142930482	0	0	0	0	0	0	0	0	0	0	0.0245077291680975
AC092162.2	NA	NA	processed_pseudogene	processed_pseudogene	0	0	0	0	0	0	0.0222739542432163	0	0	0	0.0234028241433392	0
AC092162.3	NA	NA	NA	NA	0.0376990285860963	0.148946584062755	0.17606518561372	0.152310641147151	0.175091458673255	0.131093362203098	0	0	0	0	0	0
AC092164.1	NA	NA	NA	NA	0.320441742981819	0.111709938047067	0.276673863107274	0.38923830515383	0.425222113920762	0.16854860854684	0.267287450918596	0.411678898922958	0.384515731534925	0.473613357889259	0.327639538006749	0.343108208353364
AC092168.2	NA	NA	sense_intronic	sense_intronic	0	0	0	0	0	0	0.0222739542432163	0.0205839449461479	0.0226185724432309	0	0.0234028241433392	0
AC092171.1	NA	NA	NA	NA	0.0188495142930482	0.0796864224735742	0.0251521693733886	0	0.0750391965742522	0.0374552463437423	0.0445479084864326	0	0.0226185724432309	0.0249270188362768	0.0468056482866784	0
AC092171.2	NA	NA	antisense	antisense	0.150796114344385	0.0558549690235333	0.0251521693733886	0.0338468091438113	0.0250130655247507	0.0374552463437423	0.0222739542432163	0.0205839449461479	0.0226185724432309	0	0.0702084724300176	0.0490154583361949
AC092171.3	NA	NA	NA	NA	0.245043685809626	0.0930916150392222	0.0754565081201657	0.186157450290962	0.200104524198006	0.243459101234325	3.07380568556385	3.31401513632981	2.73684726563094	2.36806678944629	2.34028241433392	2.8919120418355
AC092171.4	NA	NA	lincRNA	lincRNA	0.169645628637433	0.1675649070706	0.125760846866943	0.152310641147151	0.275143720772258	0.187276231718712	0.42320513062111	0.185255504515331	0.339278586648463	0.224343169526491	0.327639538006749	0.318600479185267
AC092171.5	NA	NA	NA	NA	0.565485428791445	0.614404659258866	0.427586879347606	0.575395755444792	0.425222113920762	0.224731478062454	3.2742712737528	2.86116834751456	2.64637297585801	3.5396366747513	2.83174172134404	2.67134247932262
AC092192.1	NA	NA	lincRNA	lincRNA	0	0	0	0	0	0	0.0222739542432163	0	0	0	0	0
AC092198.1	NA	NA	lincRNA	lincRNA	0	0.0186183230078444	0	0	0	0	0	0	0	0	0	0
AC092265.1	NA	NA	NA	NA	0.0188495142930482	0.0186183230078444	0	0	0	0	0	0	0	0	0	0
AC092268.1	NA	NA	NA	NA	0	0	0.100608677493554	0	0.0750391965742522	0	0.267287450918596	0.123503669676887	0.0904742897729236	0.224343169526491	0.140416944860035	0.0490154583361949
AC092275.1	NA	NA	NA	NA	0.0942475714652408	0.130328261054911	0.150913016240331	0.135387236575245	0.0750391965742522	0.16854860854684	0.0445479084864326	0.226423394407627	0.158330007102616	0.174489131853937	0.117014120716696	0.19606183334478
AC092279.1	NA	NA	NA	NA	2.18088880370567	2.23419876094133	1.70858686553429	2.45507830124635	1.54805862532682	1.60963921162233	16.5495480027097	16.5289077917568	15.5934700280878	15.4298246596553	15.6218531721618	15.0722534383799
AC092279.2	NA	NA	NA	NA	0.0565485428791445	0.0186183230078444	0.0251521693733886	0.0676936182876226	0.0250130655247507	0.112365739031227	0.222739542432163	0.267591284299923	0.0678557173296927	0.199416150690214	0.140416944860035	0.0490154583361949
AC092287.1	NA	NA	NA	NA	0.0188495142930482	0	0	0	0	0	0.0668218627296489	0.0411678898922958	0.0678557173296927	0	0.0234028241433392	0.0245077291680975
AC092295.2	NA	NA	NA	NA	0.546635914498397	0.539931367227489	0.653956403708103	0.676936182876226	0.600313572594017	0.468190579296779	2.00465588188947	2.20248210923783	1.62853721591262	1.69503728086682	1.82542028318046	1.81357195843921
AC092296.2	NA	NA	NA	NA	0	0	0	0	0	0	0.92882389194212	0.344575238398516	0.361897159091694	0.712912738717516	0.549498310885605	0.503388757112722
AC092299.1	NA	NA	NA	NA	0.339856742703658	0	0	0.0624473628703318	0	0.156001101021687	1.39145392157372	0.353632174174821	2.16527593999049	1.35727617563527	1.77884866313521	1.18837978736105
AC092316.1	NA	NA	antisense	antisense	0	0	0	0	0	0	0	0	0.0678557173296927	0	0.0234028241433392	0.0245077291680975
AC092329.1	NA	NA	NA	NA	0	0.0454287081391404	0	0	0	0	0	0.0829532981329761	0	0.158037299421995	0.295577668930374	0.0497506902112378
AC092329.3	NA	NA	NA	NA	0	0	0	0	0	0	0	0	0	0.104194938735637	0	0.151457766258842
AC092329.4	NA	NA	NA	NA	0.226194171516578	0.135355208267029	0.251521693733886	0.236927664006679	0.375195982871261	0.187276231718712	5.56848856080408	4.87798327333813	4.70466306819203	5.57966389631219	4.6501411572815	5.67133360678943
AC092338.2	NA	NA	NA	NA	0.0188495142930482	0	0	0.0169234045719056	0.0250130655247507	0.0187276231718712	0.0222739542432163	0	0	0.0249270188362768	0	0.0245077291680975
AC092338.3	NA	NA	NA	NA	0.0376990285860963	0.0558549690235333	0.0503043387467771	0.118463832003339	0.0500261310495014	0	0.0890958169728652	0.0411678898922958	0.0678557173296927	0.0747810565088303	0.117014120716696	0.0735231875042924
AC092343.1	NA	NA	NA	NA	0	0	0	0	0	0	0.0890958169728652	0.288175229246071	0.0904742897729236	0.124635094181384	0.187222593146714	0.294092750017169
AC092353.1	NA	NA	NA	NA	0	0.0186183230078444	0	0	0	0	0	0	0.0226185724432309	0	0	0
AC092354.1	NA	NA	NA	NA	0.0376990285860963	0.0372366460156889	0	0.0169234045719056	0	0.0187276231718712	0	0.0205839449461479	0.0226185724432309	0	0	0.0735231875042924
AC092354.2	NA	NA	NA	NA	0.113097085758289	0.130328261054911	0.125760846866943	0.0846170228595282	0.0750391965742522	0.112365739031227	0.245013496675379	0.226423394407627	0.24880429687554	0.224343169526491	0.187222593146714	0.318600479185267
AC092368.3	NA	NA	NA	NA	6.33136335589194	5.74226318207938	4.94114367340218	5.57203095529993	7.78506651392342	7.09833101083432	9.43279688245967	9.70491836320982	10.9709123778647	11.6129995354446	10.8706118145811	11.6102916160945
AC092375.2	NA	NA	NA	NA	0.0565485428791445	0.0372366460156889	0	0.0338468091438113	0	0	0	0	0	0	0	0
AC092376.2	NA	NA	NA	NA	0	0	0	0	0	0	0	0	0	0.0498540376725535	0	0
AC092376.3	NA	NA	NA	NA	0	0	0.0251521693733886	0	0	0	0	0	0	0	0	0
AC092378.1	NA	NA	NA	NA	0	0	0	0	0	0	0	0	0.0452371448864618	0	0	0
AC092384.1	NA	NA	protein_coding	protein_coding	0	0	0	0	0	0	0.0222739542432163	0	0.0678557173296927	0	0.0234028241433392	0
AC092384.2	NA	NA	NA	NA	0	0	0	0	0	0	0	0	0	0	0.0234028241433392	0
AC092384.3	NA	NA	NA	NA	0	0	0	0	0	0	0.0890958169728652	0.0823357797845917	0.158330007102616	0.149562113017661	0.210625417290053	0.0490154583361949
AC092418.1	NA	NA	NA	NA	0	0	0	0	0	0	0.0222739542432163	0.0205839449461479	0	0	0.0234028241433392	0
AC092418.2	NA	NA	NA	NA	0.0753980571721926	0.0186183230078444	0.0503043387467771	0	0	0.0749104926874846	0.133643725459298	0.123503669676887	0.180948579545847	0.0997080753451071	0.163819769003374	0.0490154583361949
AC092422.1	NA	NA	NA	NA	0	0	0	0	0	0	0.0222739542432163	0.0205839449461479	0	0	0	0
AC092428.1	NA	NA	NA	NA	0.339291257274867	0.3351298141412	0.301826032480663	0.507702137157169	0.325169851821759	0.393280086609294	0.245013496675379	0.0823357797845917	0.226185724432309	0.124635094181384	0.0702084724300176	0.0490154583361949
AC092435.1	NA	NA	NA	NA	0	0	0	0	0	0	0.0222739542432163	0	0	0	0	0
AC092435.3	NA	NA	NA	NA	0	0	0	0	0	0	0	0.0205839449461479	0	0	0	0
AC092437.1	NA	NA	NA	NA	0	0.0372366460156889	0	0	0	0.0374552463437423	0	0	0.0678557173296927	0.0747810565088303	0.0468056482866784	0.122538645840487
AC092445.1	NA	NA	NA	NA	0.0376990285860963	0	0	0.0169234045719056	0	0.0187276231718712	0.155917679702514	0.247007339353775	0.271422869318771	0.348978263707875	0.28083388972007	0.0735231875042924
AC092447.1	NA	NA	NA	NA	0.0565485428791445	0.0558549690235333	0.0503043387467771	0.018108042891939	0	0.0561828695156135	0.0447706480288648	0	0.0226185724432309	0	0	0.0245077291680975
AC092447.2	NA	NA	NA	NA	0.0456158245891765	0	0.0399919493036878	0.0338468091438113	0.0500261310495014	0.0295896446115564	0	0.0205839449461479	0.0226185724432309	0.0249270188362768	0.0234028241433392	0.0980309166723898
AC092447.5	NA	NA	NA	NA	0	0.0186183230078444	0	0	0	0	0	0	0	0	0	0.0245077291680975
AC092447.8	NA	NA	NA	NA	0	0	0.100608677493554	0	0	0	0	0	0	0	0	0
AC092447.9	NA	NA	NA	NA	0.0192265045789091	0.0188045062379229	0.0254036910671225	0	0.0250130655247507	0	0.0222739542432163	0	0.0226185724432309	0	0	0.0245077291680975
AC092448.1	NA	NA	NA	NA	0	0	0	0	0	0	0	0.0205839449461479	0	0	0	0
AC092471.1	NA	NA	NA	NA	0	0.0186183230078444	0	0	0	0	0	0	0	0	0	0
AC092473.2	NA	NA	NA	NA	0	0	0	0	0	0	0	0	0	0	0	0.0245077291680975
AC092484.1	NA	NA	lincRNA	lincRNA	0	0	0	0	0	0	0	0.0205839449461479	0.0226185724432309	0	0	0.0245077291680975
AC092490.1	NA	NA	NA	NA	0.0376990285860963	0	0.0251521693733886	0.0169234045719056	0.0750391965742522	0	0.17819163394573	0.226423394407627	0.113092862216154	0.0997080753451071	0.187222593146714	0.245077291680975
AC092506.1	NA	NA	NA	NA	0.0565485428791445	0.0186183230078444	0.0754565081201657	0.0338468091438113	0.0750391965742522	0.0187276231718712	0	0.0205839449461479	0.0678557173296927	0	0	0
AC092535.2	NA	NA	NA	NA	0	0	0	0	0	0	0	0	0	0.0249270188362768	0	0
AC092535.3	NA	NA	antisense	antisense	0	0	0	0	0	0	0.0668218627296489	0	0.0904742897729236	0.124635094181384	0.0936112965733568	0.0245077291680975
AC092535.5	NA	NA	NA	NA	0.0376990285860963	0.0372366460156889	0	0	0.0500261310495014	0	0.111369771216082	0	0.0226185724432309	0.0997080753451071	0.0234028241433392	0.147046375008585
AC092546.1	NA	NA	NA	NA	0	0	0.0503043387467771	0	0.0250130655247507	0.0374552463437423	0	0	0	0	0	0
AC092552.1	NA	NA	NA	NA	0	0	0	0	0	0	0	0	0	0	0.0234028241433392	0
AC092567.1	NA	NA	NA	NA	0.0565485428791445	0	0	0	0	0	0	0	0	0	0	0
AC092573.1	NA	NA	NA	NA	0	0	0.0251521693733886	0	0	0	0	0	0	0	0	0.0490154583361949
AC092574.1	NA	NA	NA	NA	0.0376990285860963	0.0930916150392222	0.0503043387467771	0.0507702137157169	0.0250130655247507	0.0749104926874846	0.0445479084864326	0.0617518348384437	0.158330007102616	0.0747810565088303	0.117014120716696	0.0735231875042924
AC092580.2	NA	NA	processed_pseudogene	processed_pseudogene	0	0	0	0	0	0	0	0.0205839449461479	0	0	0	0
AC092580.4	NA	NA	lincRNA	lincRNA	0.0188495142930482	0.0186183230078444	0.0251521693733886	0	0	0	0.0445479084864326	0	0.0678557173296927	0	0.0234028241433392	0.0245077291680975
AC092587.1	NA	NA	NA	NA	0	0.144292003310794	0.0626289017397375	0	0.241125951658597	0.120044064531694	0.0988963568398804	0	0.154937221236132	0.134107361339169	0.196583722804049	0.0610242456285627
AC092590.1	NA	NA	NA	NA	0	0.0186183230078444	0	0	0	0	0.0222739542432163	0	0	0	0.0234028241433392	0
AC092596.1	NA	NA	NA	NA	0	0	0	0	0	0	0.0445479084864326	0.0205839449461479	0	0	0	0.0245077291680975
AC092597.1	NA	NA	NA	NA	1.10043464442815	0.862400721723354	0.937169830852458	0.715183077208732	0.504013270323727	0.75434866136297	1.07739116674437	1.38735788937037	1.15693998047126	0.701695580241191	1.41376460649912	1.20798597069552
AC092598.1	NA	NA	NA	NA	0.0188495142930482	0.0186183230078444	0	0.0169234045719056	0.0250130655247507	0.0187276231718712	0.0668218627296489	0.349927064084515	0.0904742897729236	0.0249270188362768	0.0702084724300176	0.122538645840487
AC092604.1	NA	NA	NA	NA	0	0	0	0	0	0	0	0	0.0226185724432309	0	0.0702084724300176	0.0490154583361949
AC092614.1	NA	NA	NA	NA	0.20734465722353	0.204801553086289	0.226369524360497	0.0676936182876226	0.150078393148504	0.0936381158593558	0.0222739542432163	0.0205839449461479	0	0.0249270188362768	0.0234028241433392	0.0245077291680975
AC092634.2	NA	NA	NA	NA	0	0	0	0	0	0	0.0222739542432163	0.0617518348384437	0	0.0498540376725535	0.0468056482866784	0
AC092634.3	NA	NA	NA	NA	0	0	0	0	0	0	0.490026993350759	0.679270183222881	0.542845738637541	0.747810565088303	0.538264955296802	0.441139125025754
AC092634.4	NA	NA	NA	NA	0	0	0	0	0	0	0	0	0.0226185724432309	0.0747810565088303	0	0.0490154583361949
AC092634.8	NA	NA	NA	NA	0	0	0	0	0	0	0.0445479084864326	0	0.0226185724432309	0.0249270188362768	0.0468056482866784	0
AC092640.1	NA	NA	NA	NA	0	0.0186183230078444	0.0754565081201657	0	0	0	0	0	0	0	0	0
AC092645.1	NA	NA	NA	NA	4.82547565902033	4.67319907496895	5.68439027838582	4.85701711213692	5.75300507069267	5.43101071984263	0.0445479084864326	0	0.0226185724432309	0	0	0
AC092645.2	NA	NA	NA	NA	0	0.0186183230078444	0	0.0169234045719056	0	0	0	0	0	0	0	0
AC092647.1	NA	NA	NA	NA	0	0	0	0.0169234045719056	0	0	0	0	0	0	0	0
AC092647.2	NA	NA	NA	NA	0	0	0	0	0	0.0187276231718712	0	0.0205839449461479	0	0	0.0234028241433392	0
AC092647.5	NA	NA	NA	NA	0.304042665546867	0.394336081306145	0.772674643150497	0.44474707214968	0.744889091327077	0	1.09565580922381	0.841677508847988	1.42406532102582	1.25208415614618	1.01872493495956	1.65966341926356
AC092650.1	NA	NA	NA	NA	0.0188495142930482	0.0930916150392222	0.0251521693733886	0.0169234045719056	0.0250130655247507	0.0561828695156135	0.0668218627296489	0.0205839449461479	0.0226185724432309	0.0498540376725535	0.0468056482866784	0.0735231875042924
AC092652.1	NA	NA	antisense	antisense	0	0	0	0	0	0	0	0.0205839449461479	0.0452371448864618	0.0498540376725535	0	0
AC092653.1	NA	NA	NA	NA	0	0.0186183230078444	0	0.0169234045719056	0	0	0.0222739542432163	0.0205839449461479	0.0226185724432309	0	0	0
AC092653.2	NA	NA	NA	NA	0	0.0372366460156889	0.0503043387467771	0	0	0.0187276231718712	0.0668218627296489	0.0411678898922958	0	0	0.0234028241433392	0
AC092656.1	NA	NA	NA	NA	0.0188495142930482	0.0558549690235333	0	0.0169234045719056	0.0250130655247507	0.0561828695156135	0.200465588188947	0.0411678898922958	0.0678557173296927	0.0747810565088303	0.0936112965733568	0.0735231875042924
AC092661.1	NA	NA	NA	NA	0.0188495142930482	0	0	0	0	0	0.0668218627296489	0.0205839449461479	0.0226185724432309	0	0	0.0490154583361949
AC092667.1	NA	NA	NA	NA	0.339291257274867	0.260656522109822	0.17606518561372	0.321544686866207	0.200104524198006	0.31836959392181	0	0.0205839449461479	0	0.0249270188362768	0	0
AC092670.1	NA	NA	NA	NA	0	0	0	0	0	0	0.0222739542432163	0	0	0	0	0
AC092675.1	NA	NA	NA	NA	0.226194171516578	0.242038199101978	0.125760846866943	0.220004259434773	0.0750391965742522	0.131093362203098	0	0	0	0	0	0
AC092675.2	NA	NA	NA	NA	0	0.0186183230078444	0	0.0169234045719056	0.0250130655247507	0	0	0	0	0	0	0
AC092681.1	NA	NA	NA	NA	0	0.0664674131380046	0.0699230308580202	0	0	0	0.147008098005228	0.0671036605244422	0.0606177741478588	0.032155854298797	0.200328174666984	0.244587137097613
AC092681.3	NA	NA	NA	NA	0	0	0	0	0.0250130655247507	0	0	0.0205839449461479	0	0	0	0.0245077291680975
AC092683.1	NA	NA	NA	NA	3.18085553695188	3.01951962541221	2.82685231587514	3.67119415378349	2.5936047642614	2.61643623334212	8.33714107323586	7.07717195138458	7.02781664383627	9.60388181724071	6.87621778979593	8.65882579238051
AC092683.2	NA	NA	NA	NA	0	0	0	0	0	0	0	0	0	0	0	0.0245077291680975
AC092685.1	NA	NA	NA	NA	0	0	0	0	0	0	0.111369771216082	0.0411678898922958	0.0452371448864618	0.0498540376725535	0.0234028241433392	0.0245077291680975
AC092687.3	NA	NA	lincRNA	lincRNA	0.0753980571721926	0	0.0251521693733886	0.0338468091438113	0.0500261310495014	0.0936381158593558	0.512300947593975	0.185255504515331	0.542845738637541	0.673029508579473	0.819098845016872	0.808755062547216
AC092691.1	NA	NA	NA	NA	0	0	0	0	0	0	0.735040490026138	0.699854128169029	0.904742897729236	1.04693479112362	0.982918614020247	0.955801437555801
AC092691.2	NA	NA	NA	NA	0	0	0	0	0	0	0	0.0205839449461479	0.0678557173296927	0.0249270188362768	0.0468056482866784	0
AC092691.3	NA	NA	NA	NA	0	0	0	0	0	0	0.0222739542432163	0	0	0	0.0234028241433392	0.0245077291680975
AC092692.1	NA	NA	NA	NA	0.0565485428791445	0.0372366460156889	0.0251521693733886	0.0846170228595282	0	0.0187276231718712	0.0222739542432163	0.0205839449461479	0.0452371448864618	0.0249270188362768	0.0702084724300176	0.0490154583361949
AC092718.1	NA	NA	protein_coding	protein_coding	0	0	0	0	0	0	0	0	0.0452371448864618	0.0249270188362768	0.0234028241433392	0
AC092718.2	NA	NA	NA	NA	1.33680755366298	1.0200979175998	1.36299605834393	1.39922709000516	1.16911068262685	1.74485265092324	2.2202677589638	2.49539164582151	3.08245905256351	3.33922344330764	2.14791119987567	2.84534735641611
AC092718.3	NA	NA	NA	NA	1.61012551091217	0	1.49454190416675	0	1.23289399971496	0	0	0	0	0	0.810907856566703	0.812921376505793
AC092718.6	NA	NA	NA	NA	0.0565485428791445	0.0744732920313777	0	0.0507702137157169	0	0.0749104926874846	0.267287450918596	0.0411678898922958	0.227090467330038	0.324051244871598	0.257431065576731	0.0735231875042924
AC092718.7	NA	NA	NA	NA	0	0.0202939720785504	0.0565923810901243	0.0529702563100647	0.0860449454051425	0.0425117046001475	0.0503391365896688	0.0467255550277558	0.024880429687554	0.0787693795226346	0.0259771347991065	0.0845516656299362
AC092720.1	NA	NA	NA	NA	0	0	0.0251521693733886	0	0.0250130655247507	0	0	0	0	0	0	0
AC092720.2	NA	NA	NA	NA	0	0	0	0	0	0	0.490026993350759	0.535182568599846	0.384515731534925	0.623175470906919	0.58507060358348	0.588185500034339
AC092720.3	NA	NA	NA	NA	0	0	0.0251521693733886	0.0676936182876226	0	0.0374552463437423	0.0668218627296489	0.226423394407627	0.158330007102616	0.149562113017661	0.374445186293427	0.122538645840487
AC092745.2	NA	NA	NA	NA	0	0	0	0	0	0	0	0	0	0	0.0702084724300176	0.0980309166723898
AC092745.3	NA	NA	NA	NA	0.0753980571721926	0.0186183230078444	0.0251521693733886	0.0338468091438113	0.0500261310495014	0.075285045150922	0	0.0411678898922958	0.0226185724432309	0.0750303266971931	0.070442500671451	0.0492605356278759
AC092745.4	NA	NA	NA	NA	0.0188495142930482	0	0	0	0	0	0.0222739542432163	0.0617518348384437	0.0452371448864618	0.0498540376725535	0.119588431372463	0.0735231875042924
AC092745.5	NA	NA	NA	NA	0.0786024746020108	0.198471323263622	0	0.0715860013391609	0.113059056171873	0.0230349765014015	0.0960007427882623	0.0230540183396857	0.0303088870739294	0.105192019489088	0.0283174172134404	0
AC092747.2	NA	NA	NA	NA	0.309697519834781	0.304595764408335	0.305598857886671	0.294805707642596	0.456738576481948	0.249826493112761	0.114488124810132	0.104978119225354	0.184341365412332	0.0503525780492791	0.11865231840673	0.151702843550523
AC092747.4	NA	NA	NA	NA	2.88397568683637	3.33267981840415	3.11886900230018	3.82468943325067	5.15269149809865	3.74552463437423	2.13829960734877	2.84058440256841	3.93563160512218	3.14080437337087	2.83174172134404	3.18600479185267
AC092754.1	NA	NA	NA	NA	0	0.0186183230078444	0	0	0	0	0	0	0	0	0	0
AC092755.2	NA	NA	NA	NA	0.0753980571721926	0	0.0251521693733886	0.0169234045719056	0	0.0374552463437423	0.111369771216082	0.10291972473074	0.0226185724432309	0	0.0702084724300176	0.0245077291680975
AC092756.1	NA	NA	NA	NA	0	0	0	0	0	0	0	0	0.0226185724432309	0	0.0702084724300176	0
AC092757.3	NA	NA	NA	NA	0	0	0	0	0	0.0374552463437423	0.0222739542432163	0.10291972473074	0.0226185724432309	0.124635094181384	0	0.0980309166723898
AC092793.1	NA	NA	NA	NA	0	0	0	0	0	0	0	0.0205839449461479	0.0226185724432309	0	0.0468056482866784	0.0490154583361949
AC092794.1	NA	NA	NA	NA	0.0942475714652408	0	0	0	0.0500261310495014	0.0374552463437423	0.0445479084864326	0	0.0226185724432309	0.0997080753451071	0.0468056482866784	0.0735231875042924
AC092794.2	NA	NA	NA	NA	0	0	0	0	0	0	0	0	0	0	0	0.0245077291680975
AC092802.1	NA	NA	NA	NA	0.150796114344385	0.1675649070706	0.150913016240331	0.101540427431434	0.200104524198006	0.0749104926874846	0.0445479084864326	0.0823357797845917	0	0.0498540376725535	0.0468056482866784	0
AC092802.3	NA	NA	NA	NA	0	0	0	0	0	0.0187276231718712	0.0222739542432163	0.0205839449461479	0.0226185724432309	0.0249270188362768	0.0468056482866784	0.0245077291680975
AC092802.4	NA	NA	NA	NA	0	0	0	0	0	0	0	0	0.0226185724432309	0	0	0
AC092803.1	NA	NA	NA	NA	0.301592228688771	0.409603106172578	0.402434709974217	0.236927664006679	0.35018291734651	0.299641970749938	1.51462888853871	1.68788348558413	1.85472294034493	1.32113199832267	1.45097509688703	1.34792510424536
AC092803.3	NA	NA	NA	NA	0.113097085758289	0.0186183230078444	0.0251521693733886	0.0507702137157169	0	0.0561828695156135	0.400931176377893	0.144087614623035	0.158330007102616	0.0498540376725535	0.0936112965733568	0.0245077291680975
AC092803.4	NA	NA	NA	NA	0.0188495142930482	0	0	0	0	0	0.0445479084864326	0.205839449461479	0.0226185724432309	0.124635094181384	0.0936112965733568	0.0245077291680975
AC092805.1	NA	NA	NA	NA	0	0	0	0	0	0	0.0222739542432163	0	0	0.0249270188362768	0.0468056482866784	0
AC092807.1	NA	NA	NA	NA	0	0	0	0	0.0250130655247507	0	0	0	0	0	0	0
AC092807.2	NA	NA	NA	NA	0	0	0	0	0	0	0	0	0.0226185724432309	0	0.0234028241433392	0
AC092807.3	NA	NA	NA	NA	1.41050915454879	1.86239085047468	1.8504451008002	1.11440619105999	1.49778236362207	1.57162213658343	0.133643725459298	0.226423394407627	0.180948579545847	0.299124226035321	0.117014120716696	0.122538645840487
AC092809.3	NA	NA	NA	NA	0.0188495142930482	0.0372366460156889	0.0510589038279788	0.0341852772352494	0.0500261310495014	0.112927567726383	0.112706208470674	0	0.0226185724432309	0.0249270188362768	0.0470396765281118	0.0247528064597784
AC092809.4	NA	NA	NA	NA	0	0.0372366460156889	0	0.0338468091438113	0	0.0187276231718712	0.0222739542432163	0.0411678898922958	0	0.0249270188362768	0	0.0490154583361949
AC092810.3	NA	NA	NA	NA	0	0	0	0	0	0	0.0668218627296489	0	0.0226185724432309	0	0	0
AC092811.1	NA	NA	NA	NA	0	0	0	0	0	0	0	0	0	0.0997080753451071	0	0
AC092813.1	NA	NA	NA	NA	0	0	0	0	0	0	0	0	0.0226185724432309	0	0.0234028241433392	0
AC092813.2	NA	NA	NA	NA	0	0	0	0	0	0	0	0.0411678898922958	0	0	0	0
AC092814.2	NA	NA	NA	NA	0	0	0	0	0	0	0.0222739542432163	0	0	0	0	0
AC092818.1	NA	NA	NA	NA	0.0188495142930482	0	0.150913016240331	0	0	0	0	0	0	0	0	0.0245077291680975
AC092819.1	NA	NA	NA	NA	0	0	0	0	0	0	0	0	0	0	0.0234028241433392	0
AC092819.3	NA	NA	NA	NA	0	0	0	0	0	0	0	0	0.0226185724432309	0	0	0
AC092821.1	NA	NA	NA	NA	0.186421696358246	0.126604596453342	0.326978201854051	0.240989281103936	0.232371378724934	0.278854309029162	2.99584684571259	2.40955659539607	1.87100831250406	2.9772831298049	2.60543641187795	2.50518007556292
AC092821.2	NA	NA	NA	NA	0	0	0	0.0169234045719056	0	0	0	0	0	0	0	0
AC092821.3	NA	NA	NA	NA	1.37846498025061	0.816599647124057	0.794305508811611	0.877816995144746	0.976009816775773	0.95211236205793	1.5284387401695	0.553708119051379	1.13748800817008	0.84303177704288	0.912008056865929	0.719546928375341
AC092824.1	NA	NA	NA	NA	0	0.0186183230078444	0	0	0	0	0	0	0	0	0	0
AC092828.1	NA	NA	NA	NA	0.0188495142930482	0.0372366460156889	0.0754565081201657	0.0846170228595282	0.0750391965742522	0	0.0222739542432163	0.0411678898922958	0.0226185724432309	0.0249270188362768	0.0234028241433392	0
AC092835.1	NA	NA	NA	NA	0.169645628637433	0.204801553086289	0.150913016240331	0.169234045719056	0.175091458673255	0.224731478062454	1.93783401915982	2.28481788902242	2.05829009233401	2.09386958224725	2.43389371090728	2.27921881263306
AC092848.2	NA	NA	NA	NA	0	0	0	0.0169234045719056	0	0	0	0	0	0	0	0
AC092849.1	NA	NA	NA	NA	0.0565485428791445	0.0186183230078444	0	0	0	0.0187276231718712	0	0	0	0	0.0702084724300176	0.0245077291680975
AC092849.2	NA	NA	NA	NA	0	0	0	0	0.0250130655247507	0	0.0222739542432163	0.123503669676887	0.0226185724432309	0.0249270188362768	0.0468056482866784	0.0735231875042924
AC092851.1	NA	NA	NA	NA	0	0	0	0	0	0	0.0222739542432163	0	0	0	0	0
AC092865.1	NA	NA	NA	NA	0.169645628637433	0.148946584062755	0.226369524360497	0.0846170228595282	0.150078393148504	0.112365739031227	0.155917679702514	0.391300793426272	0.158330007102616	0.124635094181384	0.374679214534861	0.343353285645045
AC092865.2	NA	NA	NA	NA	0.0188495142930482	0	0	0	0	0	0	0	0	0	0	0
AC092865.3	NA	NA	NA	NA	0	0	0	0	0	0	0.0400931176377893	0	0.128699677201984	0.0366427176893269	0.0987599178848914	0.0889630568801938
AC092865.4	NA	NA	NA	NA	0	0	0	0.0169234045719056	0	0	0	0	0	0	0	0
AC092868.2	NA	NA	NA	NA	0	0	0	0	0	0	0.0222739542432163	0	0	0	0	0.0490154583361949
AC092881.2	NA	NA	NA	NA	0	0	0	0	0	0.0187276231718712	0	0	0	0	0	0
AC092894.1	NA	NA	NA	NA	0	0	0	0	0	0	0	0.0205839449461479	0.0226185724432309	0	0.0234028241433392	0
AC092896.1	NA	NA	NA	NA	0	0	0	0	0	0	0	0.0205839449461479	0	0	0	0
AC092902.1	NA	NA	NA	NA	0	0	0	0	0	0	0.0222739542432163	0.0411678898922958	0	0	0	0
AC092902.4	NA	NA	NA	NA	0	0	0	0.0169234045719056	0	0	0.482899327992929	0.190813169650791	0.208543237926589	0.14233327755514	0.310321448140678	0.20120845647008
AC092902.5	NA	NA	NA	NA	0	0.0186183230078444	0	0	0	0	0.0739495280874781	0.159113894433723	0.123949776988905	0.0702941931183005	0.110929386439428	0.141899751883284
AC092902.6	NA	NA	NA	NA	0.113097085758289	0.111709938047067	0.0503043387467771	0.152310641147151	0.0250130655247507	0.0749104926874846	0.0222739542432163	0.0617518348384437	0.0226185724432309	0.0249270188362768	0.0702084724300176	0.0245077291680975
AC092903.2	NA	NA	NA	NA	0.266720627246631	0.0744732920313777	0.299813858930792	0.101540427431434	0.0500261310495014	0.0749104926874846	0.133643725459298	0.144087614623035	0.271422869318771	0.324051244871598	0.439036980929044	0.220569562512877
AC092910.3	NA	NA	NA	NA	0.791679600308023	0.614404659258866	0.905478097441989	0.643089373732414	0.625326638118768	0.824015419562331	1.40325911732263	1.11153302709199	1.47020720881001	1.0718618099599	1.38076662445701	1.22538645840487
AC092916.1	NA	NA	NA	NA	0	0	0	0	0	0	0	0	0.0452371448864618	0	0	0
AC092916.2	NA	NA	NA	NA	0	0	0	0	0.0252631961799982	0	0	0	0	0	0.0470396765281118	0.0245077291680975
AC092919.1	NA	NA	NA	NA	0.0188495142930482	0.0558549690235333	0.0754565081201657	0.0169234045719056	0.0500261310495014	0.0187276231718712	0	0	0	0	0	0
AC092919.2	NA	NA	NA	NA	0.527786400205348	0.688877951290244	1.1066954524291	0.440008518869547	0.625326638118768	0.636739187843619	0.155917679702514	0.0205839449461479	0.0226185724432309	0	0	0.0490154583361949
AC092939.1	NA	NA	NA	NA	0	0	0	0	0	0	0.0222739542432163	0	0	0	0	0
AC092943.1	NA	NA	NA	NA	0	0.0372366460156889	0	0.0169234045719056	0	0.0374552463437423	0	0	0	0	0	0
AC092943.2	NA	NA	NA	NA	0.0753980571721926	0.0558549690235333	0.0503043387467771	0.0676936182876226	0.0750391965742522	0.112365739031227	0	0	0	0.0249270188362768	0	0
AC092944.1	NA	NA	NA	NA	1.26291745763423	1.35913757957264	1.08154328305571	0.896940442310999	1.22564021071279	1.06747452079666	0.512300947593975	0.555766513545994	0.633320028410465	0.92229969694224	0.468056482866784	0.906785979219606
AC092944.2	NA	NA	NA	NA	0.0188495142930482	0.0372366460156889	0	0	0	0	0	0	0	0	0	0
AC092944.3	NA	NA	NA	NA	0	0	0	0	0.0250130655247507	0	0	0	0	0	0	0
AC092952.1	NA	NA	NA	NA	0	0.0186183230078444	0	0	0.0250130655247507	0.0374552463437423	0.0222739542432163	0.0205839449461479	0	0.0249270188362768	0	0
AC092953.2	NA	NA	NA	NA	0	0	0	0	0	0.0374552463437423	0	0	0.0226185724432309	0	0.0234028241433392	0
AC092954.1	NA	NA	NA	NA	0	0	0	0	0	0	0.0222739542432163	0	0.0226185724432309	0	0	0
AC092957.1	NA	NA	NA	NA	0.0188495142930482	0	0.0754565081201657	0	0	0	0.0445479084864326	0.0411678898922958	0.0226185724432309	0.0498540376725535	0.0936112965733568	0.122538645840487
AC092958.1	NA	NA	NA	NA	0.0565485428791445	0.0186183230078444	0.125760846866943	0.0676936182876226	0.0500261310495014	0	0.0222739542432163	0	0.0452371448864618	0.0249270188362768	0.0936112965733568	0.171554104176682
AC092960.2	NA	NA	NA	NA	0	0	0	0	0	0	0	0.0205839449461479	0	0	0	0
AC092967.1	NA	NA	NA	NA	0	0	0	0.0169234045719056	0	0	0	0	0	0	0	0
AC092969.1	NA	NA	NA	NA	1.79070385783957	1.71288571672169	1.91156487237753	1.60772343433104	1.80094071778205	2.11622141842144	0.512300947593975	0.59693440343829	0.520227166194311	0.498540376725535	0.444653658723445	0.490154583361949
AC092979.2	NA	NA	NA	NA	0	0	0.0251521693733886	0	0	0	0	0	0	0	0	0
AC092999.1	NA	NA	NA	NA	0.0188495142930482	0	0.100608677493554	0.0169234045719056	0.0500261310495014	0	0	0	0.0226185724432309	0	0.0234028241433392	0
AC093001.1	NA	NA	NA	NA	0.0188495142930482	0	0	0.0169234045719056	0	0	0.0445479084864326	0.0411678898922958	0.0904742897729236	0.0498540376725535	0.0468056482866784	0
AC093010.1	NA	NA	NA	NA	0	0	0	0	0	0.0187276231718712	0	0	0	0	0.0234028241433392	0
AC093010.2	NA	NA	NA	NA	10.3219940268732	9.2030370627775	8.04718506932194	10.2889222775815	8.86212911541918	10.9112750886273	20.1311998450189	21.2024924917797	20.1280414315067	26.7823368482609	23.2226223974355	19.7012733236502
AC093012.1	NA	NA	NA	NA	0	0	0	0	0.0250130655247507	0.0187276231718712	0	0	0	0	0	0
AC093014.1	NA	NA	NA	NA	0	0	0	0.0169234045719056	0	0.0187276231718712	0	0	0.0226185724432309	0	0.0234028241433392	0
AC093106.1	NA	NA	NA	NA	0.0376990285860963	0.0186183230078444	0.0503043387467771	0.0676936182876226	0.0500261310495014	0.0374552463437423	0	0	0	0	0	0
AC093107.1	NA	NA	NA	NA	0	0	0.0251521693733886	0.0338468091438113	0.0250130655247507	0	0.0668218627296489	0	0.0226185724432309	0.0249270188362768	0	0
AC093107.2	NA	NA	NA	NA	0	0	0	0	0	0.0187276231718712	0	0.0411678898922958	0.0226185724432309	0.0498540376725535	0	0
AC093110.1	NA	NA	NA	NA	0	0	0	0	0	0	0.0222739542432163	0	0	0	0	0
AC093117.1	NA	NA	NA	NA	0	0	0	0	0	0	0.0222739542432163	0	0	0	0	0
AC093142.1	NA	NA	NA	NA	0	0	0	0	0	0	0	0.0205839449461479	0	0	0	0
AC093151.2	NA	NA	NA	NA	0	0	0	0	0.0250130655247507	0	0	0	0	0	0	0
AC093151.5	NA	NA	NA	NA	0	0	0	0	0	0	0.0222739542432163	0	0.0226185724432309	0.0747810565088303	0	0
AC093155.1	NA	NA	NA	NA	0	0	0.0503043387467771	0.0169234045719056	0	0.0374552463437423	0.0445479084864326	0.0205839449461479	0	0	0.0234028241433392	0.0245077291680975
AC093155.2	NA	NA	NA	NA	0	0	0	0.0169234045719056	0	0.0187276231718712	0	0	0	0	0	0
AC093155.3	NA	NA	NA	NA	0.107819221756235	0.0638608479169064	0.248754955102813	0.130648683295112	0.0802919403344498	0.222671439513548	0	0.188548935706715	0.0726056175427712	0.0802650006528112	0.164989910210541	0.0845516656299362
AC093157.1	NA	NA	NA	NA	6.74812611691124	6.38608479169064	6.8162379001883	5.87242138645126	6.47838397091044	7.13522442848291	5.63531042353373	6.09284770405978	6.49153029120727	7.25376248135654	7.20806983614847	6.54356368788202
AC093157.2	NA	NA	NA	NA	0.0565485428791445	0.0744732920313777	0.0754565081201657	0.0676936182876226	0.175091458673255	0.0374552463437423	0	0.0205839449461479	0.0226185724432309	0	0.0468056482866784	0.0735231875042924
AC093159.1	NA	NA	lincRNA	lincRNA	0.0188495142930482	0.0186183230078444	0.0251521693733886	0.0507702137157169	0	0	0	0	0	0.0498540376725535	0	0
AC093162.1	NA	NA	NA	NA	0	0	0	0	0	0.0374552463437423	0.0222739542432163	0.0411678898922958	0	0	0	0.0492605356278759
AC093206.1	NA	NA	NA	NA	0	0.0186183230078444	0	0	0	0	0	0	0	0	0	0
AC093214.1	NA	NA	NA	NA	0	0.0186183230078444	0	0	0	0.0187276231718712	0.0445479084864326	0	0.0226185724432309	0	0	0
AC093225.1	NA	NA	NA	NA	0	0	0	0	0	0	0	0	0	0	0	0.0245077291680975
AC093227.1	NA	NA	NA	NA	0.113097085758289	0.0930916150392222	0.150913016240331	0.118463832003339	0.275143720772258	0.16854860854684	0.334109313648245	0.288175229246071	0.588082883524003	0.523467395561812	0.234028241433392	0.245077291680975
AC093227.2	NA	NA	NA	NA	0	0	0	0	0	0	0	0.0228481788902242	0	0	0	0
AC093240.1	NA	NA	NA	NA	0.0942475714652408	0.0558549690235333	0	0.0507702137157169	0	0.0936381158593558	0	0	0	0.0249270188362768	0	0
AC093249.2	NA	NA	NA	NA	0.0753980571721926	0.0186183230078444	0	0.0338468091438113	0.0500261310495014	0	0	0.0205839449461479	0	0	0.0234028241433392	0
AC093249.4	NA	NA	NA	NA	0	0.0186183230078444	0.100608677493554	0	0.0500261310495014	0.0187276231718712	0.0222739542432163	0	0	0	0.0468056482866784	0.0245077291680975
AC093249.6	NA	NA	NA	NA	0.395839800154011	0.390984783164733	0.503043387467771	0.338468091438113	0.200104524198006	0.412007709781165	1.51462888853871	1.25562064171502	1.17616576704801	1.37098603599522	1.24034967959698	1.69103331259872
AC093270.1	NA	NA	NA	NA	0	0	0	0.0169234045719056	0	0	0	0	0	0	0	0
AC093270.2	NA	NA	NA	NA	0.132135095194268	0.0202939720785504	0.0276673863107274	0.0676936182876226	0.0250130655247507	0.0395152848926481	0.0461070852834577	0.0207897843956094	0.0244280582386894	0.0249270188362768	0.023870880626206	0.14827176146699
AC093274.1	NA	NA	NA	NA	0	0.0186183230078444	0	0	0	0	0	0.0205839449461479	0.0269161012074448	0	0	0.0490154583361949
AC093277.1	NA	NA	NA	NA	0	0	0.0251521693733886	0	0	0	0.0445479084864326	0.0411678898922958	0.0452371448864618	0	0.0468056482866784	0.0245077291680975
AC093278.2	NA	NA	NA	NA	0	0	0	0	0.0250130655247507	0	0	0	0	0	0	0.0245077291680975
AC093281.2	NA	NA	NA	NA	0.0188495142930482	0	0	0.0169234045719056	0	0	0	0	0	0	0	0
AC093283.1	NA	NA	NA	NA	0	0	0.0251521693733886	0	0	0	0	0	0	0	0	0
AC093295.1	NA	NA	NA	NA	0	0	0	0	0	0	0.0668218627296489	0.0411678898922958	0.113092862216154	0.0997080753451071	0	0.0735231875042924
AC093297.1	NA	NA	NA	NA	0	0	0	0	0	0	0.0668218627296489	0	0	0.0498540376725535	0	0.0245077291680975
AC093297.2	NA	NA	NA	NA	1.92265045789091	1.65703074769815	1.71034751739042	2.06465535777249	2.55133268352457	2.28477002696828	2.73969637191561	2.42890550364545	3.52849730114402	3.31529350522481	2.64451912819733	3.01445068767599
AC093298.2	NA	NA	NA	NA	0	0	0.0251521693733886	0	0	0	0	0	0	0.0498540376725535	0	0
AC093307.1	NA	NA	NA	NA	0.0376990285860963	0.0372366460156889	0	0	0.0250130655247507	0.0187276231718712	0.0445479084864326	0	0.0678557173296927	0.0249270188362768	0.0234028241433392	0.0490154583361949
AC093311.1	NA	NA	NA	NA	0	0	0.0251521693733886	0	0	0	0	0	0	0	0	0
AC093323.1	NA	NA	NA	NA	16.040936663384	16.6633990920208	15.6446493502477	16.9403279764775	15.858283542692	16.4428531449029	31.8517545677993	33.9840931060902	29.291051313984	27.1704505315417	28.3408200375838	26.394824314041
AC093323.3	NA	NA	lincRNA	lincRNA	0	0	0	0	0	0	0	0	0.0226185724432309	0	0	0
AC093323.4	NA	NA	NA	NA	0	0	0	0	0	0	0.0222739542432163	0	0	0	0	0
AC093325.1	NA	NA	NA	NA	0	0	0	0	0	0	0	0.0205839449461479	0	0	0	0
AC093326.1	NA	NA	lincRNA	lincRNA	0.0188495142930482	0.0558549690235333	0.0754565081201657	0.0338468091438113	0.0500261310495014	0.0561828695156135	0.0222739542432163	0.0823357797845917	0.0904742897729236	0.149562113017661	0.0702084724300176	0.0735231875042924
AC093330.1	NA	NA	NA	NA	0.0376990285860963	0.0186183230078444	0	0.0338468091438113	0	0	0.133643725459298	0	0	0.0249270188362768	0	0.0245077291680975
AC093334.1	NA	NA	NA	NA	0	0	0	0	0	0.0187276231718712	0	0	0	0	0	0
AC093382.1	NA	NA	lincRNA	lincRNA	0	0	0	0	0	0.0187276231718712	0	0	0	0	0	0
AC093388.1	NA	NA	NA	NA	0.113097085758289	0.0372366460156889	0.125760846866943	0.152310641147151	0.100052262099003	0.131093362203098	0.356383267891461	0.370511009030662	0.565464311080772	0.299124226035321	0.538264955296802	0.588185500034339
AC093416.2	NA	NA	NA	NA	0	0	0	0	0	0	0	0	0.0226185724432309	0	0	0.0735231875042924
AC093418.1	NA	NA	NA	NA	0.131946600051337	0.0558549690235333	0.0251521693733886	0.0507702137157169	0.0250130655247507	0.0187276231718712	0	0	0	0	0	0
AC093422.1	NA	NA	NA	NA	0	0	0	0	0	0	0.0222739542432163	0	0	0	0	0
AC093424.1	NA	NA	NA	NA	0	0.0186183230078444	0.0503043387467771	0.0169234045719056	0	0	0	0.0411678898922958	0	0.0249270188362768	0	0
AC093426.1	NA	NA	NA	NA	0.0188495142930482	0	0	0	0	0	0	0.0205839449461479	0	0	0	0
AC093433.1	NA	NA	NA	NA	0.0376990285860963	0.0372366460156889	0	0.0169234045719056	0.0500261310495014	0	0	0	0	0.0498540376725535	0.0234028241433392	0
AC093433.2	NA	NA	NA	NA	0	0	0.0251521693733886	0	0	0.0187276231718712	0	0	0	0	0	0.0245077291680975
AC093458.2	NA	NA	NA	NA	0	0	0	0	0	0	0.0222739542432163	0.0205839449461479	0.0452371448864618	0	0.0234028241433392	0.0245077291680975
AC093462.1	NA	NA	NA	NA	0.0753980571721926	0.0372366460156889	0	0.0507702137157169	0.0250130655247507	0.0749104926874846	0.267287450918596	0.185255504515331	0.271422869318771	0.448686339052982	0.187222593146714	0.367615937521462
AC093484.1	NA	NA	NA	NA	0.163802279206588	0.0999803945521246	0.0266612995357919	0.0727706396591943	0.0810423323001924	0.140457173789034	0	0	0	0	0	0
AC093484.2	NA	NA	NA	NA	0.0376990285860963	0	0.0503043387467771	0	0.0250130655247507	0.0187276231718712	0.0222739542432163	0.0205839449461479	0	0	0	0
AC093484.3	NA	NA	NA	NA	0	0	0	0	0	0	0.60139676456684	0.49401467870755	0.203567151989078	0.0747810565088303	0.608473427726819	0.441139125025754
AC093496.1	NA	NA	NA	NA	0	0	0	0	0	0	0.0222739542432163	0	0	0.0747810565088303	0	0
AC093503.1	NA	NA	NA	NA	0.0376990285860963	0	0.0251521693733886	0.0169234045719056	0.0750391965742522	0.0561828695156135	0.200465588188947	0.0411678898922958	0	0	0.0468056482866784	0.0735231875042924
AC093503.2	NA	NA	NA	NA	0	0	0	0	0	0.0374552463437423	0.0222739542432163	0.144087614623035	0.0678557173296927	0.0498540376725535	0.0468056482866784	0.122538645840487
AC093510.1	NA	NA	NA	NA	0.0188495142930482	0.0372366460156889	0.0503043387467771	0	0	0	0.0890958169728652	0.0617518348384437	0.0452371448864618	0	0.0702084724300176	0
AC093510.2	NA	NA	NA	NA	0.0565485428791445	0.0372366460156889	0.0251521693733886	0.0169234045719056	0	0	0.0445479084864326	0	0.0226185724432309	0.0498540376725535	0	0.0245077291680975
AC093512.1	NA	NA	NA	NA	0.0565485428791445	0	0	0	0	0	0.245013496675379	0.247007339353775	0.203567151989078	0.124635094181384	0.163819769003374	0.294092750017169
AC093512.2	NA	NA	NA	NA	9.73539714207351	9.75786308841127	11.1650479848472	11.2664181256547	9.83263605777951	12.6988267203824	11.5056110643334	12.028434068731	13.5924049240352	9.885806400279	11.3440509470008	9.41611462367472
AC093515.1	NA	NA	NA	NA	1.09327182899679	1.09848105746282	0.804869419948434	0.964634060598622	0.950496489940527	0.824015419562331	0	0.0411678898922958	0	0	0	0
AC093519.2	NA	NA	NA	NA	0	0	0.0251521693733886	0	0	0	0.0222739542432163	0.0205839449461479	0	0	0.0234028241433392	0.0245077291680975
AC093523.1	NA	NA	NA	NA	0	0	0	0	0	0	0.0222739542432163	0	0	0	0	0
AC093525.1	NA	NA	NA	NA	0	0	0.171034751739042	0	0.0712872367455396	0.0485045440151463	0.261941701900224	0.34375188060067	0.0597130312501296	0.0441208233402099	0.288790849928806	0.567599007533137
AC093525.10	NA	NA	NA	NA	0.255599413813733	0	0.125760846866943	0.0932479591912001	0.113559317482368	0.0749104926874846	0.134089204544162	0.164671559569183	0.180043836648118	0.249270188362768	0.257431065576731	0.19606183334478
AC093525.2	NA	NA	NA	NA	0.375105334431658	0.471229755328543	1.03953916020215	0.780338184810569	0.301907700883741	0.557895894290042	0.623670718810057	0.990911109707561	1.11984552166436	1.51606128562235	0.793589766700632	0.830076786923461
AC093525.4	NA	NA	NA	NA	0.245043685809626	0.148946584062755	0.276673863107274	0.118463832003339	0.225117589722757	0.280914347578067	0.490026993350759	0.473430733761402	0.452371448864618	0.274197207199044	0.514862131153462	0.539170041698144
AC093525.5	NA	NA	NA	NA	0	0	0	0	0	0	0	0.0205839449461479	0	0	0	0
AC093525.6	NA	NA	NA	NA	2.0734465722353	2.02939720785504	1.71034751739042	1.793880884622	1.22564021071279	1.89148994035899	5.72440624050659	5.9281761444906	5.22489023438634	5.73321433234366	5.312441080538	4.75449945861091
AC093525.7	NA	NA	NA	NA	3.71335431573049	4.17050435375715	4.52739048720994	3.35083410523732	3.42678997689085	2.90278159164003	9.64462218731266	9.18043944598197	8.75338753553036	10.2200777228735	8.05057150530869	8.40615110465743
AC093525.8	NA	NA	NA	NA	0.282742714395722	0.260656522109822	0.452739048720994	0.355391496010018	0.200104524198006	0.374552463437423	1.06914980367438	0.555766513545994	0.701175745740158	0.324051244871598	0.865904493303551	1.12735554173248
AC093525.9	NA	NA	NA	NA	0.0376990285860963	0	0.0754565081201657	0.0507702137157169	0.0750391965742522	0	0.17819163394573	0.164671559569183	0.0452371448864618	0.174489131853937	0.0468056482866784	0.0735231875042924
AC093534.2	NA	NA	NA	NA	0	0	0	0	0	0	0	0	0	0	0	0.0245077291680975
AC093535.1	NA	NA	NA	NA	0	0	0	0.0169234045719056	0	0.0187276231718712	0	0	0.0226185724432309	0	0	0
AC093535.2	NA	NA	NA	NA	1.35603405824188	1.28466428754127	1.30791280741621	1.15079151088958	1.12558794861378	1.11972458944618	0	0	0	0.0249270188362768	0	0
AC093536.1	NA	NA	NA	NA	0.113851066330011	0.168309639990914	0.356909283408384	0.154510683741499	0.225867981688499	0.245519139783231	0.603178680906297	0.351573779680206	0.501227565341997	0.149811383206023	0.260005376232499	0.196551987928142
AC093567.1	NA	NA	NA	NA	0.0188495142930482	0.111709938047067	0.0754565081201657	0.101540427431434	0.0750391965742522	0.0936381158593558	0	0	0	0	0	0
AC093575.1	NA	NA	NA	NA	0.263893200102674	0.521313044219644	0.452739048720994	0.321544686866207	0.600313572594017	0.468190579296779	0	0	0	0	0	0
AC093577.1	NA	NA	NA	NA	0	0	0	0	0	0	0.0222739542432163	0	0	0	0	0
AC093578.1	NA	NA	NA	NA	0	0	0	0.0169234045719056	0	0	0	0	0	0	0	0
AC093582.1	NA	NA	NA	NA	0.188495142930482	0.297893168125511	0.201217354987109	0.287697877722396	0.300156786297009	0.112365739031227	0.579122810323624	0.49401467870755	0.588082883524003	0.623175470906919	0.421250834580106	0.392123666689559
AC093591.1	NA	NA	NA	NA	3.02402757803372	2.89552159417997	3.37114526111527	3.39026563788986	2.51556399982418	4.87779673134556	6.36166407140501	6.05970755269648	5.14210625924411	9.6602168798107	5.93074369440502	8.60564402008574
AC093591.2	NA	NA	NA	NA	0	0	0	0	0	0	0	0	0	0.0249270188362768	0	0
AC093591.3	NA	NA	NA	NA	0.0565485428791445	0	0.0251521693733886	0	0	0	0.245013496675379	0.0823357797845917	0.203567151989078	0.124635094181384	0.187222593146714	0.19606183334478
AC093599.2	NA	NA	NA	NA	0.0188495142930482	0.0186183230078444	0.0503043387467771	0	0	0	0.0222739542432163	0.0411678898922958	0.0452371448864618	0.0249270188362768	0	0.0245077291680975
AC093620.1	NA	NA	NA	NA	0.0753980571721926	0.143733453620559	0	0.0169234045719056	0.0750391965742522	0.0374552463437423	0.0222739542432163	0.10291972473074	0.0226185724432309	0.0747810565088303	0.140416944860035	0.220569562512877
AC093627.1	NA	NA	NA	NA	0.0188495142930482	0	0	0.0169234045719056	0	0.0187276231718712	0	0	0	0	0	0
AC093627.3	NA	NA	NA	NA	0	0	0	0	0	0	0	0.0205839449461479	0	0	0	0
AC093627.4	NA	NA	NA	NA	0	0	0	0.152310641147151	0	0.0561828695156135	0.0890958169728652	0.164671559569183	0.203567151989078	0.0498540376725535	0.0234028241433392	0.0980309166723898
AC093627.5	NA	NA	NA	NA	2.46928637238931	2.45761863703546	2.38945609047191	2.87697877722396	2.67639801114833	2.19113191110893	3.16290150253672	3.08759174192219	3.64159016336017	3.24051244871598	3.32320102835417	3.40657435436555
AC093627.6	NA	NA	NA	NA	0	0	0	0.0338468091438113	0	0.0374552463437423	0.0222739542432163	0.0205839449461479	0	0	0.0936112965733568	0.0490154583361949
AC093639.2	NA	NA	NA	NA	0	0	0.0251521693733886	0	0.0250130655247507	0	0.0222739542432163	0.0205839449461479	0	0	0	0.0245077291680975
AC093639.3	NA	NA	NA	NA	0	0	0	0	0	0	0	0	0.0452371448864618	0	0	0
AC093642.2	NA	NA	NA	NA	0	0	0	0	0	0	0	0	0.0904742897729236	0.0498540376725535	0.0234028241433392	0
AC093642.5	NA	NA	processed_transcript	transcribed_unprocessed_pseudogene	0	0	0	0	0	0	0	0	0.0226185724432309	0	0	0
AC093663.1	NA	NA	NA	NA	0.0188495142930482	0	0	0	0	0.0561828695156135	0.111369771216082	0	0	0	0	0
AC093663.2	NA	NA	NA	NA	0.0188495142930482	0.0186183230078444	0	0	0.0250130655247507	0	0	0	0	0	0.0234028241433392	0.0245077291680975
AC093668.1	NA	NA	NA	NA	0	0	0	0.0362160857838781	0	0	0	0	0	0	0.0641237381527494	0
AC093671.1	NA	NA	NA	NA	0	0	0	0	0	0	0	0	0	0	0.0234028241433392	0
AC093673.1	NA	NA	NA	NA	8.40688337469948	8.22929876946724	8.90386795817956	9.05402144596952	9.50496489940527	8.74580002126383	5.52394065231764	5.20773807137542	5.81297311791034	5.85784942652504	5.47626084954137	5.90636272951149
AC093675.1	NA	NA	NA	NA	0	0	0.0251521693733886	0.0169234045719056	0	0	0.0222739542432163	0.0205839449461479	0	0	0	0
AC093677.2	NA	NA	NA	NA	0.226194171516578	0.0930916150392222	0.0503043387467771	0.118463832003339	0.125065327623754	0.0936381158593558	0.133643725459298	0.185255504515331	0.180948579545847	0.149562113017661	0.0234028241433392	0.147046375008585
AC093702.1	NA	NA	lincRNA	lincRNA	0.0565485428791445	0.0558549690235333	0.0251521693733886	0.0676936182876226	0.125065327623754	0.0561828695156135	0	0	0.0226185724432309	0	0	0
AC093720.1	NA	NA	NA	NA	0	0	0	0	0	0	0	0	0.0226185724432309	0	0.0468056482866784	0
AC093725.2	NA	NA	NA	NA	0	0	0	0.0169234045719056	0	0	0	0	0	0	0	0
AC093726.1	NA	NA	NA	NA	0	0	0.302077554174397	0	0.318166193474829	0	0	0	0.283863084162548	0.387864413092467	0	0.823459700048075
AC093726.2	NA	NA	NA	NA	0.188495142930482	0.148946584062755	0.201217354987109	0.186157450290962	0.100052262099003	0.0936381158593558	0.0668218627296489	0.10291972473074	0.0678557173296927	0.0747810565088303	0.0468056482866784	0.122538645840487
AC093730.1	NA	NA	NA	NA	0	0	0	0	0	0	0.0222739542432163	0.0205839449461479	0	0.0249270188362768	0.0234028241433392	0.0490154583361949
AC093732.2	NA	NA	NA	NA	0.0188495142930482	0	0	0	0	0	0	0	0	0	0	0
AC093746.1	NA	NA	NA	NA	0.0188495142930482	0	0	0	0	0	0	0	0	0	0	0
AC093752.1	NA	NA	NA	NA	0.0753980571721926	0.0560411522536117	0.079229333526174	0.0467085966184596	0.0250130655247507	0.0749104926874846	0.14522618166577	0.175581050390642	0.224602424361283	0.152802625466377	0.206178880702818	0.096070298338942
AC093752.2	NA	NA	NA	NA	0.0188495142930482	0	0	0	0	0	0	0.0205839449461479	0.0226185724432309	0	0.0234028241433392	0
AC093765.2	NA	NA	NA	NA	0	0	0	0	0	0	0.111369771216082	0	0.0452371448864618	0	0	0
AC093765.3	NA	NA	NA	NA	0	0	0	0	0	0	0	0	0	0	0.0234028241433392	0
AC093765.4	NA	NA	NA	NA	0	0	0	0	0	0	0	0.0205839449461479	0	0	0	0
AC093765.5	NA	NA	NA	NA	0	0	0	0	0	0	0	0	0	0	0	0.0245077291680975
AC093766.1	NA	NA	NA	NA	0	0	0	0	0	0	0	0	0	0.0249270188362768	0	0
AC093772.1	NA	NA	NA	NA	0	0	0.0251521693733886	0	0.0250130655247507	0	0	0	0	0	0.0234028241433392	0.0245077291680975
AC093772.2	NA	NA	NA	NA	0	0	0	0	0	0	0.0222739542432163	0.0205839449461479	0	0	0.0468056482866784	0
AC093787.1	NA	NA	processed_pseudogene	processed_pseudogene	0	0	0	0	0	0	0	0	0.0226185724432309	0.0249270188362768	0.0468056482866784	0
AC093787.2	NA	NA	NA	NA	0.0376990285860963	0.0186183230078444	0	0.0169234045719056	0	0.0187276231718712	0	0.0205839449461479	0.0678557173296927	0	0.0468056482866784	0.0490154583361949
AC093788.1	NA	NA	NA	NA	0.0942475714652408	0.0744732920313777	0.17606518561372	0.118463832003339	0.125065327623754	0.131093362203098	0.334109313648245	0.247007339353775	0.542845738637541	0.174489131853937	0.163819769003374	0.0980309166723898
AC093789.1	NA	NA	NA	NA	0	0.0186183230078444	0	0	0.0250130655247507	0	0.0668218627296489	0.0205839449461479	0.0226185724432309	0.0249270188362768	0.117014120716696	0.0742584193793353
AC093791.1	NA	NA	NA	NA	0	0	0	0	0	0	0.0445479084864326	0	0.0452371448864618	0	0.0468056482866784	0.0735231875042924
AC093791.2	NA	NA	NA	NA	0	0	0	0	0	0	0	0	0.0226185724432309	0	0	0
AC093796.1	NA	NA	NA	NA	0	0	0	0	0	0.0187276231718712	0	0	0	0.0498540376725535	0	0
AC093797.1	NA	NA	NA	NA	0.0376990285860963	0	0	0	0.0250130655247507	0.0187276231718712	0	0	0	0	0	0
AC093799.1	NA	NA	NA	NA	0.169645628637433	0.130328261054911	0.0754565081201657	0.118463832003339	0.275143720772258	0.131093362203098	0.0222739542432163	0.0411678898922958	0.0678557173296927	0	0.0468056482866784	0.0735231875042924
AC093802.1	NA	NA	lincRNA	lincRNA	0	0	0	0	0	0	0	0	0	0	0	0.0245077291680975
AC093809.1	NA	NA	NA	NA	0	0	0	0	0	0.0187276231718712	0	0	0	0	0	0
AC093816.1	NA	NA	NA	NA	0.0565485428791445	0.111896121277145	0.050555860440511	0.0169234045719056	0.0752893272294997	0.131280638434817	0.0670446022720811	0.205839449461479	0.180948579545847	0.124635094181384	0.328341622731049	0.147291452300266
AC093817.1	NA	NA	NA	NA	0	0.0186183230078444	0	0	0	0	0	0	0.0226185724432309	0	0	0
AC093827.1	NA	NA	NA	NA	0.0376990285860963	0.0186183230078444	0	0	0	0	0.0222739542432163	0	0.0226185724432309	0.0249270188362768	0	0.0245077291680975
AC093827.2	NA	NA	NA	NA	0	0.0188045062379229	0.0251521693733886	0.0169234045719056	0.0250130655247507	0.0385789037340546	0.0227194333280806	0.0222306605418397	0.0454633306108941	0	0	0
AC093827.3	NA	NA	NA	NA	0.0376990285860963	0.0372366460156889	0.0754565081201657	0.0507702137157169	0.125065327623754	0.0749104926874846	0	0	0	0	0	0
AC093827.4	NA	NA	NA	NA	1.42464629026858	1.35187643359958	1.36702040544367	1.32781032271172	1.26040837179219	1.34745248721613	0.155917679702514	0.185255504515331	0.158556192827049	0.149811383206023	0.117014120716696	0.215177862095896
AC093827.5	NA	NA	NA	NA	0.192830531217883	0.499901972760623	0.59484880568064	0.186834386473838	0.657343361990449	0.319493251312122	0.42320513062111	0.251329967792466	0.0678557173296927	0.0433730127751216	0.0496139871838791	0.397515367106541
AC093831.2	NA	NA	NA	NA	0	0	0	0	0	0	0.0222739542432163	0	0	0	0	0
AC093833.1	NA	NA	NA	NA	0.0188495142930482	0	0	0	0	0	0	0	0	0	0	0
AC093835.1	NA	NA	NA	NA	0	0	0	0	0	0	0	0	0	0.0249270188362768	0	0
AC093838.2	NA	NA	NA	NA	0.135716502909947	0.195864758042523	0.31264146531122	0.238789238509589	0.25488313769721	0.186714403023555	0.332104657766355	0.0930394311565886	0.232518924716414	0.263229318911083	0.0337000667664085	0.0693568735457158
AC093840.2	NA	NA	NA	NA	0	0	0.0251521693733886	0	0	0	0	0	0	0	0	0
AC093843.1	NA	NA	lincRNA	lincRNA	0	0	0	0	0	0.0187276231718712	0	0	0	0	0	0
AC093843.2	NA	NA	NA	NA	0	0	0	0	0	0	0.0222739542432163	0	0	0.0249270188362768	0	0
AC093844.1	NA	NA	NA	NA	0	0	0	0	0	0	0	0.0205839449461479	0	0	0	0
AC093849.4	NA	NA	NA	NA	0	0.0186183230078444	0	0	0.0500261310495014	0	0	0.0205839449461479	0.0226185724432309	0	0	0
AC093850.1	NA	NA	processed_pseudogene	processed_pseudogene	0	0	0.0251521693733886	0	0	0	0	0	0	0	0	0
AC093857.1	NA	NA	NA	NA	0	0	0	0	0	0	0.0445479084864326	0	0.0226185724432309	0	0	0
AC093865.1	NA	NA	NA	NA	0	0	0	0	0	0	0	0	0	0	0	0.0245077291680975
AC093866.1	NA	NA	NA	NA	0	0	0	0	0	0	3.94248990104929	3.51985458579129	4.70466306819203	4.08803108914939	4.28271681823107	4.04377531273608
AC093884.1	NA	NA	NA	NA	0.298764801544813	0.151739332513932	0.117963674361192	0.72635252422619	0.146076302664544	0.312376754506811	0.492699867859945	0.683181132762649	0.299922270597242	0.0882416466804198	0.0781654326387529	0.0794050425046358
AC093890.1	NA	NA	NA	NA	0.104237814040556	0.10295932623338	0.0274158646169935	0	0.0845441614736574	0.102627374981854	0.126961539186333	0.146763527466035	0.215781181108423	0.0859982149851548	0.188158706112447	0.27914303522463
AC093895.1	NA	NA	NA	NA	0	0	0	0	0	0	0	0	0.0226185724432309	0.0249270188362768	0	0.0245077291680975
AC093898.1	NA	NA	NA	NA	0	0	0	0	0	0	0	0	0	0	0.0234028241433392	0
AC093899.1	NA	NA	NA	NA	0	0.0186183230078444	0	0.0338468091438113	0	0.0187276231718712	0	0.0205839449461479	0	0	0.0234028241433392	0
AC093899.2	NA	NA	NA	NA	0	0	0	0	0	0	0.176186978063841	0	0	0.241792082711885	0.150480159241671	0
AC093903.1	NA	NA	NA	NA	0	0	0	0	0	0	0	0	0	0	0	0.0980309166723898
AC093904.3	NA	NA	NA	NA	0	0	0.0503043387467771	0.0169234045719056	0	0	0	0.0411678898922958	0	0	0.0234028241433392	0
AC093908.1	NA	NA	NA	NA	0.0188495142930482	0.0744732920313777	0.125760846866943	0.0676936182876226	0.0750391965742522	0.0561828695156135	0	0.0205839449461479	0.0904742897729236	0.0249270188362768	0	0.0245077291680975
AC093909.1	NA	NA	NA	NA	2.12019336768206	1.6082507414176	1.791085981079	2.12490267804847	1.89624049743135	2.11509776103113	2.53410777425072	2.74919168700752	2.33672471911018	2.07791629019203	2.07068188020265	2.59879960098505
AC093909.6	NA	NA	NA	NA	0.0944360666081713	0.0902988665880455	0.143870408815783	0.0905402144596952	0.0267639801114833	0.155439272326531	0.222294063347299	0.139764986184344	0.121009362571285	0.406310407031311	0.11865231840673	0.300464759600875
AC093912.1	NA	NA	NA	NA	0	0	0	0	0	0	0.0222739542432163	0	0.0226185724432309	0.0498540376725535	0	0
AC093915.1	NA	NA	NA	NA	0	0.0372366460156889	0.0251521693733886	0	0	0.0374552463437423	0	0.0411678898922958	0.0678557173296927	0	0.0234028241433392	0
AC093928.1	NA	NA	NA	NA	0	0	0.0251521693733886	0	0	0.0187276231718712	0.0890958169728652	0	0.0678557173296927	0.0249270188362768	0.0468056482866784	0.0245077291680975
AC094103.1	NA	NA	NA	NA	0.174358007210695	0.0780107734028682	0.0513104255217127	0.173803364953471	0.177092503915235	0.0764087025412343	0.113819906182835	0.110535784360814	0.116033276633774	0.201908852573842	0.143459311998669	0.126950037090745
AC095030.1	NA	NA	NA	NA	0.0188495142930482	0	0.0251521693733886	0	0	0	0	0	0	0	0	0
AC095031.1	NA	NA	NA	NA	0	0.0372366460156889	0.0251521693733886	0	0	0.0187276231718712	0	0	0	0.0249270188362768	0	0
AC095032.1	NA	NA	NA	NA	0	0	0	0	0	0	0.200465588188947	0.247007339353775	0.203567151989078	0.324051244871598	0.163819769003374	0.19606183334478
AC095038.3	NA	NA	NA	NA	0	0	0	0	0	0.0187276231718712	0	0	0	0	0	0
AC095038.4	NA	NA	NA	NA	0	0	0	0	0	0	0	0.0205839449461479	0	0	0	0
AC095040.1	NA	NA	NA	NA	0	0.0374228292457673	0	0	0.0252631961799982	0	0	0.0205839449461479	0	0	0	0
AC095041.1	NA	NA	NA	NA	0.0188495142930482	0.0372366460156889	0.0251521693733886	0	0	0	0	0	0	0.0249270188362768	0	0
AC095050.1	NA	NA	NA	NA	0.0565485428791445	0	0	0.0507702137157169	0.0250130655247507	0	0	0	0	0.0249270188362768	0	0
AC095052.1	NA	NA	NA	NA	0.0753980571721926	0.0930916150392222	0.0251521693733886	0.0507702137157169	0.175091458673255	0.0936381158593558	0	0	0.0226185724432309	0	0	0
AC095055.1	NA	NA	NA	NA	0	0.0372366460156889	0.0754565081201657	0.0507702137157169	0.125065327623754	0.112365739031227	0.60139676456684	0.514598623653698	0.814268607956312	0.69795652741575	0.58507060358348	0.612693229202436
AC095057.3	NA	NA	NA	NA	0.131946600051337	0.0186183230078444	0.0251521693733886	0.0507702137157169	0	0.0187276231718712	0.133643725459298	0.308759174192219	0.180948579545847	0.124635094181384	0.187222593146714	0.0735231875042924
AC095059.2	NA	NA	NA	NA	0	0	0	0	0	0	0	0.0205839449461479	0	0	0	0
AC095060.1	NA	NA	NA	NA	0	0	0	0	0	0	0.0445479084864326	0.0205839449461479	0.0904742897729236	0.0249270188362768	0.0468056482866784	0
AC096533.1	NA	NA	NA	NA	0.0188495142930482	0	0.0251521693733886	0.0169234045719056	0	0	0	0	0.0226185724432309	0	0.0234028241433392	0
AC096536.2	NA	NA	NA	NA	0.188495142930482	0.130328261054911	0.226369524360497	0.118463832003339	0.225117589722757	0.112365739031227	1.02460189518795	1.00861330236125	0.723794318183389	0.872445659269687	0.795696020873533	0.882278250051508
AC096564.1	NA	NA	NA	NA	0	0	0	0	0	0	0	0.0205839449461479	0	0	0	0
AC096570.1	NA	NA	lincRNA	lincRNA	0	0	0	0	0	0	0.0222739542432163	0	0.0226185724432309	0	0	0
AC096576.1	NA	NA	NA	NA	0	0	0	0	0	0	0	0	0	0.0249270188362768	0	0
AC096576.2	NA	NA	NA	NA	0	0	0	0	0	0	0.267287450918596	0.164671559569183	0.226185724432309	0.199416150690214	0.187222593146714	0.122538645840487
AC096576.6	NA	NA	NA	NA	0	0	0	0	0	0	0.111369771216082	0.0823357797845917	0.0452371448864618	0.199416150690214	0.0936112965733568	0.171554104176682
AC096577.1	NA	NA	NA	NA	0	0.0186183230078444	0	0	0	0	0	0	0.0226185724432309	0	0	0
AC096582.1	NA	NA	NA	NA	0	0	0	0	0	0	0.0222739542432163	0	0	0	0	0
AC096586.1	NA	NA	NA	NA	0.131946600051337	0	0.0251521693733886	0.0338468091438113	0.0750391965742522	0.206003854890583	0.0445479084864326	0.10291972473074	0.135711434659385	0.0997080753451071	0.0936112965733568	0.0490154583361949
AC096586.2	NA	NA	NA	NA	0.0188495142930482	0	0.100608677493554	0.0338468091438113	0.0500261310495014	0.0561828695156135	0.0222739542432163	0.0411678898922958	0.0452371448864618	0	0.117014120716696	0.0490154583361949
AC096589.1	NA	NA	NA	NA	0	0	0	0	0	0	0	0	0	0.0249270188362768	0	0
AC096589.2	NA	NA	NA	NA	0	0	0	0	0	0	0.111369771216082	0.0617518348384437	0.203567151989078	0.0997080753451071	0.117014120716696	0.171554104176682
AC096631.1	NA	NA	NA	NA	0	0	0	0	0	0	0	0.0205839449461479	0	0	0	0
AC096631.2	NA	NA	NA	NA	0	0.0186183230078444	0	0	0	0	0	0	0	0	0	0.0735231875042924
AC096636.1	NA	NA	NA	NA	0.0942475714652408	0.186183230078444	0.251521693733886	0.0676936182876226	0.100052262099003	0.0936381158593558	0.0668218627296489	0.0823357797845917	0.158330007102616	0.0498540376725535	0.0468056482866784	0.0735231875042924
AC096637.2	NA	NA	NA	NA	0.0376990285860963	0	0.0251521693733886	0	0	0.0187276231718712	0.111369771216082	0	0	0	0.0234028241433392	0
AC096642.1	NA	NA	NA	NA	0.0753980571721926	0	0.0251521693733886	0	0.0250130655247507	0.0749104926874846	0.155917679702514	0.164671559569183	0.158330007102616	0.249270188362768	0.140416944860035	0.0490154583361949
AC096642.2	NA	NA	NA	NA	0	0	0.100608677493554	0.0169234045719056	0	0.0374552463437423	0.0445479084864326	0	0.0226185724432309	0	0	0.0490154583361949
AC096644.3	NA	NA	NA	NA	0	0.0186183230078444	0	0	0	0	0	0	0	0	0	0
AC096645.1	NA	NA	NA	NA	0	0.0186183230078444	0	0	0	0	0.0668218627296489	0	0	0	0	0
AC096647.1	NA	NA	NA	NA	0	0	0	0	0	0	0.0445479084864326	0	0.158330007102616	0	0	0.0490154583361949
AC096649.1	NA	NA	processed_pseudogene	processed_pseudogene	0.0376990285860963	0.0186183230078444	0.0251521693733886	0.0338468091438113	0.0750391965742522	0.0187276231718712	0.200465588188947	0.267591284299923	0.294041441762002	0.249270188362768	0.117014120716696	0.220569562512877
AC096656.1	NA	NA	NA	NA	0	0	0	0	0	0	0	0.0411678898922958	0	0	0.0234028241433392	0
AC096667.1	NA	NA	NA	NA	0.5089368859123	0.446839752188266	0.503043387467771	0.203080854862868	0.375195982871261	0.430735332953037	0.0445479084864326	0.0205839449461479	0.0904742897729236	0	0.0234028241433392	0
AC096677.1	NA	NA	NA	NA	0.791679600308023	0.744732920313777	0.754565081201657	0.710782992020037	0.825431162316774	0.692922057359233	0.645944673053273	0.658686238276733	0.588082883524003	0.872445659269687	0.58507060358348	0.857770520883411
AC096677.2	NA	NA	NA	NA	0	0	0	0.0194619152576915	0.0280146333877208	0	0	0.0242890550364545	0.0956765614348667	0.0625668172790547	0	0.0916589070886845
AC096708.2	NA	NA	NA	NA	0	0	0	0	0	0	0	0.0205839449461479	0	0	0	0
AC096708.3	NA	NA	NA	NA	0	0.0372366460156889	0	0	0	0	0.111369771216082	0.0205839449461479	0	0.0498540376725535	0	0
AC096711.2	NA	NA	NA	NA	0	0	0	0	0	0	0.0890958169728652	0.0411678898922958	0.0452371448864618	0	0.0234028241433392	0.0980309166723898
AC096720.2	NA	NA	NA	NA	0.301592228688771	0.204801553086289	0.150913016240331	0.287697877722396	0.200104524198006	0.224731478062454	0.17819163394573	0.10291972473074	0	0.224343169526491	0.234028241433392	0.19606183334478
AC096733.2	NA	NA	NA	NA	0.282742714395722	0.204801553086289	0.150913016240331	0.152310641147151	0.100052262099003	0.280914347578067	0.289561405161812	0.432262843869106	0.429752876421387	0.249270188362768	0.327639538006749	0.367615937521462
AC096734.2	NA	NA	NA	NA	0	0	0	0	0	0	0.0222739542432163	0	0	0	0	0.0490154583361949
AC096736.1	NA	NA	NA	NA	0	0.0186183230078444	0	0	0.0500261310495014	0	0	0	0	0	0	0
AC096736.3	NA	NA	NA	NA	0	0	0	0.0169234045719056	0	0	0	0	0	0	0	0
AC096751.2	NA	NA	NA	NA	0	0	0	0	0	0	0	0.0205839449461479	0.0226185724432309	0	0.0468056482866784	0
AC096759.2	NA	NA	NA	NA	0	0	0	0	0	0	0	0.0617518348384437	0	0	0	0.0245077291680975
AC096772.1	NA	NA	NA	NA	0.0565485428791445	0.0372366460156889	0	0	0.0500261310495014	0.0749104926874846	0.111369771216082	0.0411678898922958	0.0904742897729236	0.149562113017661	0.0936112965733568	0.122538645840487
AC096861.2	NA	NA	NA	NA	0.0376990285860963	0.0372366460156889	0	0.0338468091438113	0.0250130655247507	0.0374552463437423	0.0445479084864326	0.10291972473074	0.113092862216154	0.0997080753451071	0.0936112965733568	0.245077291680975
AC096887.1	NA	NA	NA	NA	0	0.0956981802603204	0.0251521693733886	0.0487394051670882	0	0	0.170395749960605	0	0.0323445585938202	0.0802650006528112	0.0987599178848914	0.194346292303013
AC096887.2	NA	NA	NA	NA	0.169645628637433	0.279274845117666	0.276673863107274	0.304621282294302	0.225117589722757	0.243459101234325	1.7819163394573	1.5026279810688	1.65115578835586	1.84459939388448	1.82542028318046	2.00963379178399
AC096915.1	NA	NA	NA	NA	0	0.0186183230078444	0.0251521693733886	0.0676936182876226	0.068535799537817	0.0374552463437423	0.189996829694635	0.0619576742879052	0	0.0249270188362768	0.0236368523847726	0.0980309166723898
AC096921.2	NA	NA	processed_pseudogene	processed_pseudogene	0.339291257274867	0.446839752188266	0.226369524360497	0.321544686866207	0.300156786297009	0.430735332953037	0.0668218627296489	0	0.0226185724432309	0	0	0.0245077291680975
AC096992.1	NA	NA	NA	NA	0	0	0	0.0169234045719056	0.0250130655247507	0.0187276231718712	0.0445479084864326	0.0205839449461479	0	0	0.0468056482866784	0
AC096992.2	NA	NA	NA	NA	0.433538828740108	0.223419876094133	0.326978201854051	0.38923830515383	0.425222113920762	0.65546681101549	2.22739542432163	2.79941651267612	3.4380230113711	3.34022052406109	3.37000667664085	2.76937339599501
AC096992.3	NA	NA	NA	NA	0	0	0.0251521693733886	0	0	0	0.0222739542432163	0.0205839449461479	0.0452371448864618	0	0.0468056482866784	0
AC096996.1	NA	NA	NA	NA	0.0188495142930482	0	0	0	0	0	0	0	0.0226185724432309	0	0	0
AC096996.3	NA	NA	NA	NA	0	0	0	0.0169234045719056	0	0	0	0	0	0	0	0
AC097059.1	NA	NA	NA	NA	0.0376990285860963	0.0558549690235333	0.125760846866943	0.0338468091438113	0.0750391965742522	0.0187276231718712	0.0668218627296489	0	0.0452371448864618	0.0249270188362768	0.0702084724300176	0.0490154583361949
AC097063.1	NA	NA	NA	NA	0	0	0	0	0	0	0	0.0205839449461479	0	0	0	0
AC097104.1	NA	NA	NA	NA	0	0	0	0.0402777028811354	0.0250130655247507	0	0.0222739542432163	0.0617518348384437	0.113092862216154	0	0.0702084724300176	0.135037587716217
AC097105.1	NA	NA	NA	NA	0	0	0	0	0	0	0	0.0411678898922958	0.0226185724432309	0.0249270188362768	0	0
AC097358.1	NA	NA	NA	NA	0	0	0	0	0.0250130655247507	0	0.0445479084864326	0.0205839449461479	0	0	0.0234028241433392	0
AC097358.2	NA	NA	NA	NA	0.0942475714652408	0.0372366460156889	0	0.0338468091438113	0.0500261310495014	0	0.111369771216082	0.288175229246071	0.203567151989078	0.199416150690214	0.210625417290053	0.245077291680975
AC097359.1	NA	NA	NA	NA	0.0376990285860963	0.0372366460156889	0.0754565081201657	0.0338468091438113	0.0250130655247507	0.0561828695156135	0.0222739542432163	0	0	0	0	0
AC097359.2	NA	NA	processed_pseudogene	processed_pseudogene	0.999024257531552	1.3405192565648	1.18215196054926	0.93078725145481	1.22564021071279	1.04874689762478	3.36336709072566	3.80802981503736	3.48326015625756	2.81675312849928	2.87854736963072	3.03895841684408
AC097359.3	NA	NA	NA	NA	0.0942475714652408	0.0372366460156889	0	0.0338468091438113	0	0.131093362203098	0	0	0	0	0.0234028241433392	0
AC097369.2	NA	NA	NA	NA	0	0	0	0	0	0	0.133643725459298	0.0617518348384437	0.158330007102616	0.224343169526491	0.0468056482866784	0.19606183334478
AC097372.1	NA	NA	NA	NA	0	0.0186183230078444	0	0.0169234045719056	0	0	0	0	0	0	0	0
AC097372.2	NA	NA	NA	NA	0.0188495142930482	0	0.0251521693733886	0.0507702137157169	0.0250130655247507	0	0	0	0.0226185724432309	0	0	0
AC097372.3	NA	NA	NA	NA	0	0	0	0	0	0	0	0	0	0	0.0468056482866784	0
AC097374.1	NA	NA	NA	NA	0	0	0	0	0	0	0.133643725459298	0.185255504515331	0.113092862216154	0.124635094181384	0.0936112965733568	0.0490154583361949
AC097375.3	NA	NA	NA	NA	0.0376990285860963	0.0372366460156889	0	0.0676936182876226	0.0750391965742522	0.0374552463437423	0	0	0	0	0	0
AC097375.4	NA	NA	NA	NA	0	0	0	0.0169234045719056	0	0	0	0	0	0	0	0
AC097375.5	NA	NA	NA	NA	0	0	0	0	0	0.0187276231718712	0	0	0	0	0	0
AC097376.2	NA	NA	NA	NA	0	0	0	0.0169234045719056	0	0	0	0.0411678898922958	0.0226185724432309	0	0.0234028241433392	0.0490154583361949
AC097381.1	NA	NA	lincRNA	lincRNA	0.0376990285860963	0	0.0503043387467771	0.0676936182876226	0	0.0749104926874846	0	0.0411678898922958	0	0	0	0
AC097382.2	NA	NA	NA	NA	0.0188495142930482	0.0558549690235333	0.0251521693733886	0.0338468091438113	0.0750391965742522	0.0561828695156135	0.0445479084864326	0.0823357797845917	0.0226185724432309	0	0.0234028241433392	0.0490154583361949
AC097382.3	NA	NA	NA	NA	0.414689314447059	0.558549690235333	0.35213037122744	0.693859587448131	0.325169851821759	0.468190579296779	1.06914980367438	0.88510963268436	0.814268607956312	1.04693479112362	0.748890372586855	0.710724145874826
AC097450.1	NA	NA	NA	NA	0	0	0.0251521693733886	0	0	0.0187276231718712	0	0	0	0	0	0.0245077291680975
AC097451.1	NA	NA	NA	NA	0.0942475714652408	0.0186183230078444	0.0503043387467771	0.0169234045719056	0.100052262099003	0	0.0222739542432163	0	0	0	0.0468056482866784	0
AC097459.1	NA	NA	NA	NA	0	0	0.0251521693733886	0	0	0	0.0445479084864326	0	0.0226185724432309	0	0	0
AC097460.1	NA	NA	NA	NA	0.0376990285860963	0.021783437919178	0.0754565081201657	0	0	0	0.0668218627296489	0.0205839449461479	0.0452371448864618	0.0498540376725535	0.0234028241433392	0.0980309166723898
AC097462.3	NA	NA	NA	NA	0.0188495142930482	0.0186183230078444	0	0.0169234045719056	0	0	0.0222739542432163	0.0205839449461479	0.0226185724432309	0	0.0234028241433392	0.0245077291680975
AC097467.3	NA	NA	NA	NA	0	0	0	0	0	0	0	0	0	0	0	0.0245077291680975
AC097468.2	NA	NA	NA	NA	0	0	0	0	0	0	0.0222739542432163	0.0617518348384437	0.0452371448864618	0.0249270188362768	0.0936112965733568	0.0490154583361949
AC097468.3	NA	NA	NA	NA	0	0	0	0	0	0	0	0	0	0	0.0234028241433392	0
AC097478.1	NA	NA	NA	NA	0	0	0	0	0	0	0	0	0	0	0.0234028241433392	0
AC097478.4	NA	NA	NA	NA	0.0376990285860963	0	0	0	0.0500261310495014	0.0374552463437423	0.155917679702514	0.226423394407627	0.49760859375108	0.398832301380428	0.351042362150088	0.245077291680975
AC097487.1	NA	NA	NA	NA	0	0	0	0	0	0	0	0	0	0	0	0.0245077291680975
AC097488.1	NA	NA	NA	NA	0	0	0	0	0	0	0.0222739542432163	0	0	0	0	0
AC097493.3	NA	NA	NA	NA	0	0	0	0	0	0	0.0830818493271968	0.0205839449461479	0.0904742897729236	0.0687985719881239	0.140416944860035	0
AC097500.1	NA	NA	NA	NA	0	0	0	0	0	0	0	0	0	0	0.0234028241433392	0
AC097504.2	NA	NA	NA	NA	0.0188495142930482	0	0	0.0169234045719056	0	0.0187276231718712	0	0.0205839449461479	0	0	0.0234028241433392	0
AC097505.1	NA	NA	NA	NA	0	0.0186183230078444	0.0251521693733886	0.0169234045719056	0	0	0	0	0.0452371448864618	0	0	0
AC097511.1	NA	NA	NA	NA	0	0	0	0	0	0	0	0.0205839449461479	0	0	0	0
AC097512.1	NA	NA	NA	NA	0.0188495142930482	0	0	0.0507702137157169	0	0	0.0668218627296489	0.0205839449461479	0.0904742897729236	0.0997080753451071	0.163819769003374	0.0980309166723898
AC097518.2	NA	NA	NA	NA	0	0.0186183230078444	0	0.0338468091438113	0.0500261310495014	0.0187276231718712	0	0.0205839449461479	0.0226185724432309	0	0.0234028241433392	0.0245077291680975
AC097521.1	NA	NA	NA	NA	0	0	0	0.0169234045719056	0.0250130655247507	0.0187276231718712	0.0222739542432163	0	0	0	0	0
AC097522.1	NA	NA	NA	NA	0	0	0	0	0	0	0	0.0205839449461479	0	0	0	0
AC097526.1	NA	NA	NA	NA	0	0	0	0	0	0	0.200465588188947	0.123503669676887	0.113092862216154	0.0249270188362768	0.0468056482866784	0.0490154583361949
AC097527.1	NA	NA	NA	NA	0.158901405490396	0.0195492391582367	0.026409777842058	0.071924469430599	0	0.0595538416865503	0.0726130908328851	0.0432262843869106	0.0974860472303251	0.0339007456173364	0.0987599178848914	0.0522014631280476
AC097528.1	NA	NA	NA	NA	0	0.0186183230078444	0	0.0338468091438113	0	0.0187276231718712	0	0	0	0	0	0
AC097532.2	NA	NA	lincRNA	lincRNA	0	0.0186183230078444	0	0	0	0	0.155917679702514	0.0205839449461479	0.0452371448864618	0.0997080753451071	0.0936112965733568	0.220569562512877
AC097532.3	NA	NA	NA	NA	0.150796114344385	0.130328261054911	0.0503043387467771	0.0846170228595282	0.100052262099003	0.0749104926874846	0	0.0205839449461479	0	0.0498540376725535	0.0468056482866784	0
AC097533.1	NA	NA	processed_pseudogene	processed_pseudogene	0.140617376626139	0.184507581007738	0.262588648258177	0.451685668024162	0.310912404472652	0.403954831817261	0.181978206167077	0.117946004541428	0.176424865057201	0.282423123415016	0.183010084800913	0.11322570875661
AC097534.1	NA	NA	NA	NA	0.0565485428791445	0.0930916150392222	0.0754565081201657	0.0338468091438113	0.0500261310495014	0.0187276231718712	0.0890958169728652	0	0.0452371448864618	0.0249270188362768	0	0
AC097537.1	NA	NA	NA	NA	0	0	0	0	0	0	0.0890958169728652	0.288175229246071	0.113092862216154	0.0498540376725535	0.0936112965733568	0.171554104176682
AC097625.1	NA	NA	NA	NA	0	0	0	0	0	0.0200385567939021	0.247463631642133	0.0878934449200516	0.194519723011786	0.164269054131064	0	0.102687385214328
AC097634.1	NA	NA	NA	NA	0.490087371619252	0.372366460156889	0.276673863107274	0.338468091438113	0.225117589722757	0.468190579296779	0.0890958169728652	0.0205839449461479	0.135711434659385	0	0.0234028241433392	0.0490154583361949
AC097634.3	NA	NA	NA	NA	0.150796114344385	0.111709938047067	0.0754565081201657	0.101540427431434	0.150078393148504	0.131093362203098	0.0222739542432163	0	0.0226185724432309	0	0	0
AC097634.4	NA	NA	NA	NA	0.0867077657480215	0	0	0	0.0265138494562358	0	0	0	0	0	0.0828459974674208	0.156114234800781
AC097636.1	NA	NA	NA	NA	0	0	0	0	0	0	0	0	0	0.0498540376725535	0	0
AC097637.1	NA	NA	NA	NA	0.143444803770096	0	0.246491259859208	0.221696599891964	0.298405871710276	0	0.340123281293913	0.0205839449461479	0.246994811080081	0.162773433000887	0	0.240910977722398
AC097637.2	NA	NA	NA	NA	0	0	0.0251521693733886	0	0	0.0187276231718712	0	0	0	0	0	0
AC097638.1	NA	NA	NA	NA	0.0376990285860963	0.0186183230078444	0	0.0338468091438113	0.0750391965742522	0.0374552463437423	0.0668218627296489	0.0205839449461479	0	0	0.149310018034504	0.0490154583361949
AC097639.1	NA	NA	NA	NA	0	0.0372366460156889	0	0	0	0	2.53923078372666	3.04642385202989	3.25707443182525	3.24051244871598	3.13597843520745	3.18600479185267
AC097641.1	NA	NA	NA	NA	0	0	0	0	0	0	0.0318517545677993	0	0	0	0.0709105571543178	0
AC097641.2	NA	NA	NA	NA	0.113097085758289	0.0372366460156889	0	0.0846170228595282	0.0500261310495014	0	0.0445479084864326	0.0617518348384437	0.0226185724432309	0.0249270188362768	0.0468056482866784	0.0245077291680975
AC097652.1	NA	NA	NA	NA	0	0	0	0	0.0500261310495014	0.0187276231718712	0	0	0	0	0	0
AC097654.1	NA	NA	NA	NA	0	0	0	0	0	0	0.0668218627296489	0.0411678898922958	0.0678557173296927	0.0498540376725535	0	0.0490154583361949
AC097658.1	NA	NA	NA	NA	2.31754778233027	1.49207240584865	1.31093106774101	1.47673628294449	1.30268045252902	1.36936380632722	3.17047464697941	4.23205908092801	1.81581899574258	1.48465324188864	3.21625012201911	4.33027066671114
AC097658.2	NA	NA	NA	NA	0	0	0	0	0	0	0.0445479084864326	0	0	0.0498540376725535	0	0.0245077291680975
AC097658.3	NA	NA	NA	NA	0	0	0	0	0	0	0	0	0	0	0	0.0490154583361949
AC097713.2	NA	NA	NA	NA	0	0.0186183230078444	0	0	0	0	0	0	0	0	0	0
AC097717.1	NA	NA	NA	NA	0.0565485428791445	0.0744732920313777	0.17606518561372	0.118463832003339	0.125065327623754	0.131093362203098	0.378657222134677	0.267591284299923	0.407134303978156	0.398832301380428	0.374445186293427	0.294092750017169
AC097724.1	NA	NA	NA	NA	0.0188495142930482	0	0	0.0338468091438113	0.0250130655247507	0	0	0	0	0	0	0
AC098483.1	NA	NA	NA	NA	0	0	0	0	0	0	0	0	0.0452371448864618	0	0.0234028241433392	0.0490154583361949
AC098484.2	NA	NA	NA	NA	0.0753980571721926	0.0558549690235333	0.0754565081201657	0.101540427431434	0.125065327623754	0.0374552463437423	0.0668218627296489	0.0617518348384437	0.0678557173296927	0.124635094181384	0.0936112965733568	0.0490154583361949
AC098484.3	NA	NA	NA	NA	3.0251585488913	2.24090135722416	2.95714055322929	2.79371562673018	2.99931668707286	2.28102450233391	4.27838113103699	3.86854661317904	3.66873245029205	3.48554504387658	4.2618883047435	3.27349738498278
AC098484.4	NA	NA	NA	NA	0.0753980571721926	0.111709938047067	0.17606518561372	0.0507702137157169	0.0250130655247507	0.0374552463437423	0.17819163394573	0.10291972473074	0.203567151989078	0.199416150690214	0.163819769003374	0.0735231875042924
AC098487.1	NA	NA	NA	NA	0.714208096563595	0.819206212345155	0.729412911828269	0.592319160016697	0.625326638118768	0.561828695156135	0.200465588188947	0.123503669676887	0.226185724432309	0.299124226035321	0.163819769003374	0.269585020849072
AC098583.1	NA	NA	NA	NA	0.189249123502203	0.116736885259185	0.0784747684449724	0.138433449398188	0.285899338947901	0.227353345306516	0.374425170828466	0.186284701762639	0.5005490081687	0.291396850196075	0.480928036145621	0.510250921279789
AC098588.2	NA	NA	NA	NA	0.361722179283594	0.376462491218614	0.368479281320143	0.309698303665873	0.395956827256804	0.305072981469781	0	0.469313944772172	0.247673368253378	0.159283650363809	0.239878947469227	0.377909183772063
AC098590.1	NA	NA	NA	NA	0.144010289198888	0.078755506323182	0.10161476426849	0.127433236426449	0.107556181756428	0.0397025611243668	0.165718219569529	0.0862467293243598	0.0986169758524867	0.129620497948639	0.121928713786797	0.156849466675824
AC098591.2	NA	NA	NA	NA	0.0567370380220749	0.0746594752614562	0.0503043387467771	0.0169234045719056	0.0250130655247507	0.0936381158593558	0.0445479084864326	0.144293454072497	0.0226185724432309	0.0249270188362768	0.164053797244808	0.0982759939640708
AC098591.3	NA	NA	NA	NA	0.964152656089413	1.16718266936177	0.787514423080796	1.03097380652049	0.876457815987265	0.703784078798918	1.58835567708375	1.40547176092298	1.23429549822711	1.0269931760546	1.58507327922836	1.78783884281271
AC098595.1	NA	NA	NA	NA	0	0	0	0	0	0.0187276231718712	0.200465588188947	0.0823357797845917	0.0678557173296927	0	0.163819769003374	0.0980309166723898
AC098614.1	NA	NA	processed_pseudogene	processed_pseudogene	0.0376990285860963	0.0186183230078444	0.0251521693733886	0	0.0250130655247507	0	0.0222739542432163	0	0.0226185724432309	0	0	0.0490154583361949
AC098614.2	NA	NA	transcribed_processed_pseudogene	transcribed_processed_pseudogene	18.3820463385806	17.7896214507653	16.7045617676423	16.7968175057078	12.6308476980334	13.3923106064368	10.3001446606905	11.5759989588147	7.3738808022177	5.66890262374606	9.38078802961609	11.1269991968996
AC098650.1	NA	NA	NA	NA	0.154754512345925	0.109475739286125	0	0.123033151237754	0.126065850244744	0.247579178332137	0.126070581016604	0.168170830210028	0.0269161012074448	0	0.059677201565515	0
AC098679.3	NA	NA	NA	NA	0	0	0.0251521693733886	0	0	0	0	0	0	0	0	0
AC098679.4	NA	NA	NA	NA	0.0188495142930482	0	0	0	0	0	0	0	0	0	0.0468056482866784	0
AC098680.1	NA	NA	NA	NA	0.0188495142930482	0	0	0	0	0	0	0	0	0	0	0
AC098680.2	NA	NA	NA	NA	0	0	0	0.0169234045719056	0	0	0	0	0	0	0	0
AC098798.1	NA	NA	NA	NA	0.0188495142930482	0	0.0754565081201657	0.0338468091438113	0.0500261310495014	0.0374552463437423	0	0.0205839449461479	0	0	0	0
AC098818.2	NA	NA	NA	NA	0	0	0	0.0169234045719056	0	0	0	0.0411678898922958	0.0226185724432309	0.0249270188362768	0	0.0245077291680975
AC098820.1	NA	NA	NA	NA	0.0376990285860963	0.0186183230078444	0.0503043387467771	0.0507702137157169	0.0500261310495014	0.0187276231718712	0.0222739542432163	0.0823357797845917	0.0678557173296927	0.0747810565088303	0.0936112965733568	0.0490154583361949
AC098827.1	NA	NA	NA	NA	0	0	0	0	0	0	0.0445479084864326	0	0	0	0	0.0735231875042924
AC098831.1	NA	NA	NA	NA	0.182840288642567	0.110965205126753	0	0	0	0	0	0	0	0	0	0
AC098847.1	NA	NA	NA	NA	0.0565485428791445	0.0744732920313777	0.0754565081201657	0.0169234045719056	0.100052262099003	0.0187276231718712	0.0222739542432163	0	0.0226185724432309	0	0	0.0245077291680975
AC098848.1	NA	NA	NA	NA	0	0.0186183230078444	0	0	0	0	0	0	0	0	0	0
AC098850.3	NA	NA	NA	NA	0	0	0	0.0704013630191275	0	0	0.119165655201207	0	0	0.0491062271074652	0.0615494274969821	0.0566128543783051
AC098859.1	NA	NA	NA	NA	0.0757750474580536	0.0932777982693006	0.0251521693733886	0.050939447761436	0.0752893272294997	0.0187276231718712	0.0447706480288648	0.0205839449461479	0	0.0750303266971931	0.0234028241433392	0.0245077291680975
AC098862.1	NA	NA	NA	NA	0	0	0.0251521693733886	0	0	0	0	0	0	0	0	0
AC098934.1	NA	NA	NA	NA	0	0	0.0251521693733886	0.0169234045719056	0	0	0	0.0214073027439938	0	0.0254255592130023	0.0475077330109786	0.0247528064597784
AC098934.2	NA	NA	NA	NA	0	0	0.0251521693733886	0.0169234045719056	0	0	0.0222739542432163	0	0.0226185724432309	0	0	0
AC098935.1	NA	NA	NA	NA	0.0376990285860963	0.111709938047067	0.125760846866943	0.0338468091438113	0.0500261310495014	0	0.155917679702514	0.136883233891884	0	0.0997080753451071	0.187222593146714	0.19606183334478
AC099050.1	NA	NA	NA	NA	0	0.0186183230078444	0	0	0	0	0.0890958169728652	0	0	0	0.0468056482866784	0.0245077291680975
AC099063.4	NA	NA	NA	NA	0	0.0186183230078444	0	0	0	0	0	0	0	0	0	0
AC099066.1	NA	NA	NA	NA	0	0	0	0	0	0	0.42320513062111	0.658686238276733	0.361897159091694	0.673029508579473	0.912710141590229	0.710724145874826
AC099066.2	NA	NA	NA	NA	2.45043685809626	2.81136677418451	3.34523852666068	2.25081280806345	1.70088845568305	2.47204625868699	0.42320513062111	0.514598623653698	0.407134303978156	0.373905282544152	0.187222593146714	0.367615937521462
AC099066.3	NA	NA	NA	NA	0	0	0	0	0	0	0	0	0	0.0249270188362768	0.0468056482866784	0
AC099329.1	NA	NA	NA	NA	0	0	0	0	0	0	2.28775784032075	0	0	0	0	0
AC099329.2	NA	NA	NA	NA	0	0	0	0.0169234045719056	0	0.0187276231718712	0.0445479084864326	0.123503669676887	0.0904742897729236	0.224343169526491	0.0702084724300176	0.0980309166723898
AC099332.2	NA	NA	NA	NA	0.0188495142930482	0.0372366460156889	0.0251521693733886	0.0507702137157169	0	0.0187276231718712	0.467753039107542	0.535182568599846	0.565464311080772	0.473613357889259	0.491459307010123	0.392123666689559
AC099335.1	NA	NA	NA	NA	0	0	0	0	0	0.0187276231718712	0.0222739542432163	0	0	0	0	0
AC099336.1	NA	NA	NA	NA	0	0.0186183230078444	0.100608677493554	0	0	0.0561828695156135	0.0445479084864326	0.0205839449461479	0.0452371448864618	0.0249270188362768	0	0.0245077291680975
AC099336.2	NA	NA	NA	NA	13.6370581055915	13.4586271526805	12.873131806994	15.164216666656	11.3236648937099	14.1517157260562	21.7536346720948	24.5759952290038	19.8658921768897	26.0614474635157	25.0595100644462	24.9123517766627
AC099340.1	NA	NA	NA	NA	0.0188495142930482	0.0186183230078444	0	0.0169234045719056	0.0250130655247507	0	0	0.0205839449461479	0	0.0249270188362768	0	0.0245077291680975
AC099342.1	NA	NA	lincRNA	lincRNA	0	0	0.0251521693733886	0.0338468091438113	0	0.0187276231718712	0	0	0	0.0249270188362768	0	0
AC099343.2	NA	NA	NA	NA	0.131946600051337	0.186183230078444	0.201217354987109	0.0676936182876226	0.150078393148504	0.0936381158593558	0.289561405161812	0.0205839449461479	0.135711434659385	0.149562113017661	0.163819769003374	0.0735231875042924
AC099343.3	NA	NA	NA	NA	0.0942475714652408	0.0186183230078444	0.0503043387467771	0.0507702137157169	0.0500261310495014	0.0749104926874846	0.0222739542432163	0.0411678898922958	0	0.0249270188362768	0	0
AC099344.3	NA	NA	lincRNA	lincRNA	0	0	0	0	0	0	0.0222739542432163	0	0	0	0	0
AC099398.1	NA	NA	NA	NA	0	0	0	0.0169234045719056	0	0	0	0	0	0	0	0
AC099482.2	NA	NA	NA	NA	0	0	0	0	0	0	0	0	0.0452371448864618	0.0249270188362768	0	0.0245077291680975
AC099489.1	NA	NA	NA	NA	0	0	0.0251521693733886	0	0.0750391965742522	0.0561828695156135	2.96243591434777	2.86116834751456	2.84994012784709	2.64226399664534	2.69132477648401	2.96543522933979
AC099494.1	NA	NA	NA	NA	0.0188495142930482	0	0	0	0	0	0	0	0	0	0	0
AC099494.2	NA	NA	NA	NA	0.622033971670589	0.595786336251022	0.477891218094383	0.423085114297641	0.525274376019765	0.636739187843619	0	0	0	0	0	0
AC099494.3	NA	NA	NA	NA	0	0.0372366460156889	0.0251521693733886	0	0	0	0	0	0	0	0	0
AC099499.2	NA	NA	NA	NA	0.155885483203508	0.267917668082881	0.128527585498016	0.103063533842905	0.126566111555239	0.170983199559184	0.301143861368284	0.25462339898385	0.228899953125497	0.150808463959474	0.168500333832042	0.370311787729953
AC099506.1	NA	NA	NA	NA	0.0188495142930482	0.0372366460156889	0.0251521693733886	0.0507702137157169	0.0250130655247507	0.0374552463437423	0	0	0	0	0	0
AC099506.3	NA	NA	NA	NA	0.0565485428791445	0.0372366460156889	0.0251521693733886	0.0507702137157169	0.0250130655247507	0.0374552463437423	0	0	0	0	0	0
AC099508.1	NA	NA	NA	NA	0.0188495142930482	0.0186183230078444	0.0754565081201657	0	0.0500261310495014	0	0.0222739542432163	0.123503669676887	0.0904742897729236	0.0498540376725535	0	0
AC099509.1	NA	NA	NA	NA	0.0188495142930482	0	0	0	0	0	0	0.0205839449461479	0	0	0	0
AC099517.1	NA	NA	NA	NA	0	0	0	0	0	0	0.0222739542432163	0.0411678898922958	0.0904742897729236	0.0249270188362768	0	0.0245077291680975
AC099518.1	NA	NA	NA	NA	0.0753980571721926	0.0186183230078444	0.0251521693733886	0	0	0	0.0222739542432163	0	0	0.0498540376725535	0	0
AC099518.2	NA	NA	NA	NA	0.0188495142930482	0	0	0	0	0	0.0445479084864326	0	0.0452371448864618	0.0249270188362768	0	0.0245077291680975
AC099518.3	NA	NA	NA	NA	0.0735131057428878	0	0	0	0	0	0	0	0	0	0	0
AC099518.4	NA	NA	NA	NA	0	0	0	0.0169234045719056	0.0500261310495014	0	0	0	0	0	0.0234028241433392	0
AC099518.5	NA	NA	NA	NA	0	0.0186183230078444	0	0.0169234045719056	0	0.0187276231718712	0	0	0.0226185724432309	0	0	0
AC099518.6	NA	NA	NA	NA	0	0	0	0	0	0.0187276231718712	0	0	0	0	0	0
AC099520.1	NA	NA	NA	NA	0	0	0	0	0	0	0.267287450918596	0.0823357797845917	0.0678557173296927	0.149562113017661	0.117014120716696	0.122538645840487
AC099521.1	NA	NA	NA	NA	0.0188495142930482	0	0	0	0	0	0.111369771216082	0.185255504515331	0.226185724432309	0.124635094181384	0.0468056482866784	0.0735231875042924
AC099521.2	NA	NA	NA	NA	0	0	0	0.0169234045719056	0	0	0.0445479084864326	0	0.0452371448864618	0.0747810565088303	0	0
AC099521.3	NA	NA	NA	NA	0	0	0	0	0	0	0.155917679702514	0.123503669676887	0.0904742897729236	0.149562113017661	0.140416944860035	0.0980309166723898
AC099522.1	NA	NA	NA	NA	0	0.0206663385387073	0	0.0522933201271884	0.0262637188009883	0.0423244283684288	0.0222739542432163	0	0	0.0286660716617183	0	0.0281838885433121
AC099535.1	NA	NA	NA	NA	0	0.0186183230078444	0.0251521693733886	0	0	0.0187276231718712	0.0445479084864326	0.0205839449461479	0.0226185724432309	0	0	0.0490154583361949
AC099541.2	NA	NA	NA	NA	0	0	0.0251521693733886	0	0	0	0.0222739542432163	0.0205839449461479	0	0	0	0
AC099542.1	NA	NA	NA	NA	0	0.0186183230078444	0.0251521693733886	0	0.0500261310495014	0.0187276231718712	0	0.10291972473074	0	0.0498540376725535	0.0234028241433392	0.0980309166723898
AC099542.2	NA	NA	NA	NA	0	0	0	0	0	0.0187276231718712	0	0	0	0	0	0
AC099548.2	NA	NA	NA	NA	1.97316715619628	1.55965691836713	1.93571095497598	2.98799631121566	3.32773823741284	4.00827318747558	0.744172811265857	0.804626407944922	0.781245492189195	0.895627786787424	0.379125751122095	0.491870124403716
AC099550.1	NA	NA	NA	NA	0	0.0372366460156889	0.0251521693733886	0	0.0250130655247507	0	0.0222739542432163	0.0617518348384437	0.0226185724432309	0.0249270188362768	0	0
AC099552.1	NA	NA	NA	NA	0	0.0186183230078444	0.0251521693733886	0	0	0	0	0	0	0	0	0
AC099552.2	NA	NA	lincRNA	lincRNA	0	0	0	0	0	0	0	0.0205839449461479	0	0	0	0
AC099554.1	NA	NA	NA	NA	0	0	0	0	0.0250130655247507	0	0	0	0	0	0	0
AC099560.1	NA	NA	NA	NA	0	0	0.0754565081201657	0	0	0	0	0	0	0	0	0
AC099560.2	NA	NA	NA	NA	11.0313012497206	10.6627135865925	9.22204290075292	10.08499525249	8.72705856158553	6.68538691989457	19.2812257510978	18.5113475295203	13.987325198894	13.5191686658547	17.8420790986404	16.7341225532686
AC099563.2	NA	NA	NA	NA	0	0	0	0	0	0	0	0	0.0226185724432309	0	0	0
AC099565.1	NA	NA	NA	NA	0	0	0	0	0	0	0	0	0.0226185724432309	0	0	0
AC099654.2	NA	NA	NA	NA	0	0.0186183230078444	0.0251521693733886	0.0169234045719056	0	0.0374552463437423	0.0445479084864326	0.0413737293417573	0.0226185724432309	0	0.0936112965733568	0
AC099654.5	NA	NA	NA	NA	0	0	0	0	0	0	0	0.0411678898922958	0	0	0.0234028241433392	0
AC099661.1	NA	NA	NA	NA	0.0376990285860963	0	0.0251521693733886	0	0.0250130655247507	0	0.0890958169728652	0.185255504515331	0.203567151989078	0.274197207199044	0.28083388972007	0.171554104176682
AC099667.1	NA	NA	NA	NA	0	0	0	0	0.0250130655247507	0.0561828695156135	0.0668218627296489	0.10291972473074	0.0226185724432309	0.0498540376725535	0.0468056482866784	0.0490154583361949
AC099668.1	NA	NA	NA	NA	0.106122765469861	0.0433806926082775	0.0563408593963904	0.020985021669163	0.0265138494562358	0.0329606167824932	0.0541257088110156	0	0	0	0	0
AC099670.1	NA	NA	NA	NA	0	0	0	0.0169234045719056	0	0	0	0	0	0	0	0
AC099670.3	NA	NA	NA	NA	0.0188495142930482	0.0186183230078444	0	0	0	0	0	0	0.0678557173296927	0	0.0234028241433392	0
AC099677.1	NA	NA	NA	NA	0.127799706906867	0.0197354223883151	0.0757080298138996	0.0169234045719056	0	0.0374552463437423	0.094218826448805	0.105595637573739	0	0.0249270188362768	0.0484438459767121	0.0252429610431404
AC099681.1	NA	NA	NA	NA	0	0	0	0	0	0	0	0	0	0	0	0.0490154583361949
AC099681.2	NA	NA	NA	NA	0	0	0	0.0507702137157169	0	0	0	0	0	0	0.0234028241433392	0
AC099681.3	NA	NA	NA	NA	0	0.0186183230078444	0	0	0	0	0.0445479084864326	0	0	0	0	0
AC099754.1	NA	NA	lincRNA	lincRNA	0	0	0	0	0	0	0.0222739542432163	0	0	0	0.0468056482866784	0
AC099778.1	NA	NA	NA	NA	0.659733000256685	0.595786336251022	0.804869419948434	0.592319160016697	0.450235179445513	0.561828695156135	1.84873820218695	1.54379587096109	1.71901150568555	1.8196723750482	1.87222593146714	2.40175745847355
AC099786.1	NA	NA	NA	NA	0.0188495142930482	0	0	0	0	0	0	0	0	0	0	0
AC099786.2	NA	NA	NA	NA	0.0188495142930482	0	0	0.0338468091438113	0	0.0187276231718712	0	0	0	0.0249270188362768	0	0
AC099791.2	NA	NA	NA	NA	0	0.0372366460156889	0.100608677493554	0.0169234045719056	0.0250130655247507	0.0561828695156135	0.111369771216082	0.0823357797845917	0.203567151989078	0.0997080753451071	0.0702084724300176	0.19606183334478
AC099792.1	NA	NA	NA	NA	0	0.0186183230078444	0	0	0	0	0	0	0	0	0	0
AC099794.1	NA	NA	NA	NA	0	0.0372366460156889	0	0.0338468091438113	0	0	0.222739542432163	0.205839449461479	0.294041441762002	0.423759320216705	0.257431065576731	0.343108208353364
AC099794.2	NA	NA	NA	NA	0	0	0	0	0	0	0	0	0	0	0	0.0245077291680975
AC099804.1	NA	NA	NA	NA	0	0	0	0	0	0	0	0	0.0226185724432309	0	0	0
AC099811.1	NA	NA	NA	NA	0.0188495142930482	0	0	0.0169234045719056	0	0	0.155917679702514	0.10291972473074	0.113092862216154	0.124635094181384	0	0.147046375008585
AC099811.2	NA	NA	NA	NA	0	0	0	0	0.0490256084285114	0	0.0498936575048045	0.130708050408039	0.0452371448864618	0.0538423606863578	0	0.0568579316699861
AC099811.3	NA	NA	NA	NA	0	0	0	0	0	0.0187276231718712	0	0	0.0452371448864618	0	0.0234028241433392	0.0245077291680975
AC099811.5	NA	NA	NA	NA	0	0	0	0	0.0250130655247507	0	0.111369771216082	0.205839449461479	0.113092862216154	0.124635094181384	0.234028241433392	0.0245077291680975
AC099845.1	NA	NA	NA	NA	0	0	0	0	0	0.0187276231718712	0	0	0	0	0.0468056482866784	0
AC099850.1	NA	NA	antisense	antisense	0.490087371619252	0.390984783164733	0.377282540600829	0.54154894630098	0.550287441544516	0.468190579296779	1.60372470551157	1.52321192601495	0.949980042615697	1.69503728086682	1.8488231073238	1.71554104176682
AC099850.2	NA	NA	NA	NA	0	0	0.04401629640343	0	0	0	0	0	0	0	0	0
AC099850.3	NA	NA	NA	NA	0	0.0186183230078444	0	0	0	0	0	0	0	0	0	0
AC100757.1	NA	NA	NA	NA	0.0950015520369627	0.0936501647294575	0.0757080298138996	0.0854631930881235	0.10030239275425	0	0.0895412960577295	0.123709509126349	0.0226185724432309	0	0.141587086067202	0.148026684175309
AC100757.2	NA	NA	NA	NA	0	0	0	0	0	0	0	0	0	0	0.0702084724300176	0
AC100771.1	NA	NA	NA	NA	0.0188495142930482	0	0	0	0	0	0.0222739542432163	0	0	0	0	0.0245077291680975
AC100774.1	NA	NA	NA	NA	0	0	0.0251521693733886	0	0	0.0187276231718712	0	0.0205839449461479	0	0.0249270188362768	0	0.0245077291680975
AC100778.2	NA	NA	NA	NA	0	0	0	0.0169234045719056	0	0	0.0445479084864326	0	0	0	0	0
AC100779.1	NA	NA	NA	NA	0	0	0	0	0	0	0	0.0205839449461479	0	0	0	0
AC100782.1	NA	NA	NA	NA	0	0	0	0	0	0	0	0.0411678898922958	0	0	0	0
AC100784.1	NA	NA	NA	NA	0	0	0	0	0	0	0	0	0	0	0	0.0245077291680975
AC100788.2	NA	NA	NA	NA	0	0	0	0.0338468091438113	0	0.0187276231718712	0	0	0	0	0	0
AC100791.2	NA	NA	NA	NA	0	0	0	0	0	0	0.579122810323624	0.741022018061325	0.452371448864618	0.797664602760857	0.608473427726819	0.588185500034339
AC100793.3	NA	NA	NA	NA	0	0.0372366460156889	0.0251521693733886	0.0338468091438113	0	0.0187276231718712	0	0	0	0.0249270188362768	0	0
AC100797.1	NA	NA	NA	NA	0.0188495142930482	0.0372366460156889	0	0.0169234045719056	0.0250130655247507	0	0.0222739542432163	0	0	0	0	0
AC100800.1	NA	NA	NA	NA	0	0.0186183230078444	0.0503043387467771	0.101540427431434	0	0	0	0	0	0	0	0
AC100801.1	NA	NA	NA	NA	0	0	0	0	0	0	0.60139676456684	0.679270183222881	0.610701455967234	0.249270188362768	0.514862131153462	0.539170041698144
AC100801.2	NA	NA	NA	NA	0	0	0.0503043387467771	0	0	0	0	0	0	0	0	0
AC100802.1	NA	NA	NA	NA	0	0	0	0	0	0	0	0	0	0.0249270188362768	0	0.0245077291680975
AC100803.2	NA	NA	NA	NA	0	0	0	0	0	0	0.0668218627296489	0.0205839449461479	0.0226185724432309	0	0.117014120716696	0.0490154583361949
AC100803.3	NA	NA	NA	NA	0	0.0186183230078444	0.0251521693733886	0	0	0	0.0890958169728652	0.0411678898922958	0.0452371448864618	0.0498540376725535	0.0468056482866784	0.0245077291680975
AC100803.4	NA	NA	NA	NA	0	0	0	0	0	0	0.111369771216082	0.0411678898922958	0.0904742897729236	0.124635094181384	0.140416944860035	0.0735231875042924
AC100805.1	NA	NA	NA	NA	0.0376990285860963	0.186183230078444	0.150913016240331	0.27077447315049	0.275143720772258	0.16854860854684	0	0	0	0	0	0.0245077291680975
AC100808.1	NA	NA	NA	NA	0	0.0186183230078444	0	0.0169234045719056	0	0	0.0222739542432163	0	0	0	0	0
AC100810.1	NA	NA	NA	NA	13.684747376753	12.809406229397	13.2803454291492	13.4879534438088	14.7577086596029	15.9184796960905	14.1439609444424	13.4618999947807	13.6842363281547	15.9283650363809	16.1245458347607	14.6066065841861
AC100810.3	NA	NA	NA	NA	0.188495142930482	0.148946584062755	0.226369524360497	0.0846170228595282	0.225117589722757	0.31836959392181	0.0890958169728652	0.0411678898922958	0.180948579545847	0.0498540376725535	0.0702084724300176	0.0980309166723898
AC100812.1	NA	NA	NA	NA	0.0188495142930482	0.0186183230078444	0	0	0	0	2.69514846342917	2.90233623740686	2.96303299006325	2.89153418500811	2.05944852461385	2.27921881263306
AC100814.1	NA	NA	NA	NA	0	0.0372366460156889	0	0.0338468091438113	0.125065327623754	0.0561828695156135	0.0222739542432163	0.0411678898922958	0.158330007102616	0.0498540376725535	0	0.0490154583361949
AC100821.2	NA	NA	NA	NA	0.0188495142930482	0	0.0251521693733886	0	0	0.0187276231718712	0.0668218627296489	0.10291972473074	0.0452371448864618	0.0249270188362768	0.117014120716696	0.0735231875042924
AC100822.1	NA	NA	NA	NA	0.0942475714652408	0.0372366460156889	0.0754565081201657	0	0.0250130655247507	0.0374552463437423	0.0222739542432163	0	0	0	0	0.0490154583361949
AC100823.2	NA	NA	NA	NA	0	0.0186183230078444	0	0	0	0	0	0	0.0226185724432309	0	0	0
AC100827.1	NA	NA	NA	NA	0.0376990285860963	0	0	0	0	0	0	0.0205839449461479	0	0	0	0
AC100827.2	NA	NA	NA	NA	0	0	0	0.0169234045719056	0	0	0.0445479084864326	0	0	0.0498540376725535	0	0
AC100827.4	NA	NA	NA	NA	0.0188495142930482	0.0372366460156889	0.0503043387467771	0.0507702137157169	0.0250130655247507	0	0.0222739542432163	0.0205839449461479	0	0.0249270188362768	0	0.0245077291680975
AC100830.1	NA	NA	NA	NA	0.0188495142930482	0.0186183230078444	0.100608677493554	0.0338468091438113	0.0750391965742522	0.0374552463437423	0.0445479084864326	0.0411678898922958	0.0678557173296927	0.0997080753451071	0.0234028241433392	0.0245077291680975
AC100830.2	NA	NA	NA	NA	0	0	0	0	0	0	0	0	0	0	0.0234028241433392	0
AC100830.3	NA	NA	antisense	antisense	0.0565485428791445	0.0372366460156889	0	0.135387236575245	0.100052262099003	0.0936381158593558	0.133643725459298	0.123503669676887	0.0452371448864618	0.0747810565088303	0.210625417290053	0.0490154583361949
AC100835.1	NA	NA	NA	NA	0	0	0	0	0	0.0187276231718712	0	0	0.0452371448864618	0	0.0234028241433392	0
AC100835.2	NA	NA	NA	NA	0	0	0	0.0169234045719056	0	0	0	0.0823357797845917	0.0452371448864618	0.0249270188362768	0.140416944860035	0.0245077291680975
AC100847.1	NA	NA	NA	NA	0.0753980571721926	0.0372366460156889	0.100608677493554	0.0846170228595282	0	0	0.0445479084864326	0.123503669676887	0.0678557173296927	0.224343169526491	0.140416944860035	0.0735231875042924
AC100849.1	NA	NA	NA	NA	0	0.0372366460156889	0.0251521693733886	0	0.0250130655247507	0	0	0.0205839449461479	0	0	0	0
AC100849.2	NA	NA	NA	NA	0.263893200102674	0.316511491133355	0.276673863107274	0.236927664006679	0.375195982871261	0.280914347578067	0	0	0	0	0	0
AC100854.1	NA	NA	NA	NA	0	0	0	0.0169234045719056	0	0	0	0	0	0	0	0
AC100858.2	NA	NA	NA	NA	0.0753980571721926	0.0186183230078444	0.0251521693733886	0	0.0750391965742522	0.0561828695156135	0	0	0.0226185724432309	0	0	0
AC100860.1	NA	NA	NA	NA	0.0188495142930482	0.0186183230078444	0.0754565081201657	0	0	0	0	0	0	0	0	0
AC100861.1	NA	NA	NA	NA	1.09327182899679	1.0053894424236	0.754565081201657	1.11694470174577	0.825431162316774	0.711649680531104	4.83344807077794	5.49591330062149	5.36060166904572	4.11295810798567	4.46993941137779	4.72999172944281
AC100861.2	NA	NA	NA	NA	0.113097085758289	0.0930916150392222	0.0503043387467771	0	0.0500261310495014	0.0187276231718712	0.0890958169728652	0.0411678898922958	0.0678557173296927	0.0997080753451071	0.0468056482866784	0.0490154583361949
AC100868.1	NA	NA	NA	NA	0	0	0	0	0	0	0.111369771216082	0	0	0.149562113017661	0.156798921760373	0
AC100872.2	NA	NA	NA	NA	0	0	0	0	0	0	0	0	0	0	0.0234028241433392	0
AC102941.1	NA	NA	NA	NA	0	0	0	0	0	0	0.0445479084864326	0.0205839449461479	0.0678557173296927	0.0997080753451071	0.0234028241433392	0
AC102945.2	NA	NA	NA	NA	0.282742714395722	0.297893168125511	0.226369524360497	0.186157450290962	0.125065327623754	0.149820985374969	0.0445479084864326	0.0411678898922958	0	0.0249270188362768	0.0468056482866784	0.0245077291680975
AC102953.1	NA	NA	NA	NA	0.0188495142930482	0	0	0.0169234045719056	0.0250130655247507	0.0187276231718712	0	0.0617518348384437	0.0452371448864618	0.0498540376725535	0.0468056482866784	0.0245077291680975
AC102953.2	NA	NA	NA	NA	7.82254843161498	7.13081771200442	6.41380319021409	10.2894299797186	8.75457293366275	7.82814648584214	5.25665320139905	5.20773807137542	5.13441594461341	6.48102489743196	5.89751168412148	6.29848639620105
AC103563.9	NA	NA	antisense	antisense	0.0565485428791445	0.0186183230078444	0.0503043387467771	0.0507702137157169	0.0250130655247507	0.0187276231718712	0.111369771216082	0.0617518348384437	0.0678557173296927	0.0498540376725535	0	0.122538645840487
AC103564.1	NA	NA	NA	NA	0.245043685809626	0.168682006451071	0.0503043387467771	0.203080854862868	0.175091458673255	0.206003854890583	0.0668218627296489	0	0.0678557173296927	0.124635094181384	0.0234028241433392	0.0980309166723898
AC103564.2	NA	NA	NA	NA	0.0525901448776044	0.0186183230078444	0.0291765164731307	0.0169234045719056	0	0.0374552463437423	0.0445479084864326	0.0990087751909715	0	0.0498540376725535	0	0
AC103591.1	NA	NA	NA	NA	0.0188495142930482	0	0	0	0	0.0374552463437423	0	0	0	0	0.0234028241433392	0
AC103591.2	NA	NA	NA	NA	0	0	0	0	0	0	0	0.0205839449461479	0	0	0	0
AC103591.3	NA	NA	NA	NA	0	0.0558549690235333	0.0251521693733886	0	0.125065327623754	0	0	0.0205839449461479	0	0	0.0936112965733568	0
AC103591.4	NA	NA	NA	NA	0	0	0.0251521693733886	0	0	0	0	0	0.0226185724432309	0	0	0
AC103691.1	NA	NA	NA	NA	0.150796114344385	0.186183230078444	0.326978201854051	0.38923830515383	0.275143720772258	0.206003854890583	0.556848856080408	0.10291972473074	0.542845738637541	0.648102489743196	0.631876251870159	0.539170041698144
AC103691.2	NA	NA	NA	NA	0	0	0	0.0338468091438113	0	0	0	0.0205839449461479	0	0	0	0
AC103702.1	NA	NA	NA	NA	0	0.0186183230078444	0	0	0	0	0	0	0	0	0	0
AC103702.2	NA	NA	NA	NA	0.169645628637433	0.111709938047067	0.100608677493554	0.0846170228595282	0.0750391965742522	0.112365739031227	0	0	0	0	0	0
AC103703.1	NA	NA	NA	NA	0.0188495142930482	0	0	0	0	0.0374552463437423	0	0	0	0	0	0
AC103706.1	NA	NA	NA	NA	0.282742714395722	0.279274845117666	0.226369524360497	0.203080854862868	0.150078393148504	0.0749104926874846	0.133643725459298	0	0	0.0747810565088303	0.117014120716696	0.0980309166723898
AC103718.1	NA	NA	NA	NA	0	0	0	0	0	0	0.0668218627296489	0.0823357797845917	0.158330007102616	0.0997080753451071	0.257431065576731	0.0735231875042924
AC103724.3	NA	NA	NA	NA	0	0	0	0	0	0	0	0.0205839449461479	0.0226185724432309	0	0.0702084724300176	0
AC103724.4	NA	NA	NA	NA	0	0	0	0	0	0	0	0.0205839449461479	0.0226185724432309	0	0.0234028241433392	0
AC103726.2	NA	NA	NA	NA	0	0	0	0	0	0	0	0	0	0	0	0.0245077291680975
AC103739.1	NA	NA	NA	NA	0	0	0.0251521693733886	0	0	0	0	0	0	0	0	0
AC103740.1	NA	NA	NA	NA	1.03672328611765	0.651641305274555	0.955782436188766	0.676936182876226	0.800418096792023	0.636739187843619	0.222739542432163	0.164671559569183	0.24880429687554	0.324051244871598	0.140416944860035	0.19606183334478
AC103740.2	NA	NA	NA	NA	0.414689314447059	0.6702596282824	0.452739048720994	0.355391496010018	0.800418096792023	0.243459101234325	0.0445479084864326	0	0	0	0	0
AC103746.1	NA	NA	NA	NA	0.565485428791445	0.390984783164733	0.477891218094383	0.406161709725735	0.35018291734651	0.299641970749938	2.20512147007841	1.72905137547642	2.62375440341478	1.89445343155703	1.8488231073238	1.8870951459435
AC103760.1	NA	NA	NA	NA	0.0376990285860963	0.0186183230078444	0.0503043387467771	0.135387236575245	0.0500261310495014	0	0.111369771216082	0.164671559569183	0.0226185724432309	0.149562113017661	0.0936112965733568	0.220569562512877
AC103792.1	NA	NA	NA	NA	0	0	0	0	0	0	0	0.0205839449461479	0	0	0	0
AC103796.1	NA	NA	NA	NA	0	0	0	0	0	0	0	0	0.0452371448864618	0	0	0
AC103798.1	NA	NA	NA	NA	0	0	0	0	0	0	0.0445479084864326	0.0205839449461479	0	0	0.0234028241433392	0
AC103808.3	NA	NA	NA	NA	0	0	0	0	0	0	0	0	0	0	0.0234028241433392	0
AC103810.1	NA	NA	NA	NA	0.0565485428791445	0.0186183230078444	0.0251521693733886	0.0169234045719056	0.0500261310495014	0.0187276231718712	0.0445479084864326	0	0.0452371448864618	0	0.0234028241433392	0.0245077291680975
AC103810.2	NA	NA	NA	NA	0.0753980571721926	0.0277413012816882	0.0754565081201657	0.0169234045719056	0.0505263923599965	0.0187276231718712	0.0262832660069952	0.0666919816255192	0.0339278586648463	0.0249270188362768	0.0376785468707761	0.0367615937521462
AC103810.4	NA	NA	NA	NA	0	0	0	0	0	0	0	0	0	0	0	0.0245077291680975
AC103810.5	NA	NA	NA	NA	0	0	0	0	0	0.0374552463437423	0	0.0205839449461479	0	0	0	0
AC103810.7	NA	NA	NA	NA	0	0	0	0	0	0	0	0	0	0	0	0.0227921881263306
AC103833.2	NA	NA	NA	NA	0	0	0	0	0	0	0	0.0617518348384437	0.0226185724432309	0.0498540376725535	0.0468056482866784	0.171554104176682
AC103843.1	NA	NA	NA	NA	0	0	0	0	0	0	0	0	0	0.0249270188362768	0	0
AC103853.1	NA	NA	NA	NA	0	0	0	0.0169234045719056	0	0	0	0	0	0	0	0
AC103853.2	NA	NA	NA	NA	0.0376990285860963	0.0186183230078444	0.0251521693733886	0.0338468091438113	0.0250130655247507	0.0374552463437423	0.0222739542432163	0	0	0	0	0
AC103855.1	NA	NA	NA	NA	0	0	0	0	0	0	0	0	0	0.0249270188362768	0	0
AC103858.1	NA	NA	NA	NA	0	0	0	0	0	0	0	0	0	0	0.0234028241433392	0.0245077291680975
AC103858.2	NA	NA	NA	NA	0.0188495142930482	0.0186183230078444	0	0.0338468091438113	0.0750391965742522	0.0187276231718712	0.0222739542432163	0.0617518348384437	0	0	0.0468056482866784	0.0245077291680975
AC103858.3	NA	NA	NA	NA	0	0.0186183230078444	0	0	0	0	0.0445479084864326	0.0205839449461479	0	0.0249270188362768	0	0
AC103871.1	NA	NA	NA	NA	0.0376990285860963	0	0.0754565081201657	0.0169234045719056	0.0500261310495014	0.0187276231718712	0.155917679702514	0.144087614623035	0.113092862216154	0.124635094181384	0.210625417290053	0.245077291680975
AC103923.1	NA	NA	NA	NA	0.0188495142930482	0.0186183230078444	0.0754565081201657	0.0676936182876226	0	0	9.0209514685026	9.92146146404329	11.1283376420696	10.0455885910195	9.87599178848915	10.2442307922647
AC103925.1	NA	NA	NA	NA	0	0	0	0	0	0	0	0	0	0	0	0.0245077291680975
AC103974.1	NA	NA	NA	NA	0	0	0	0.0169234045719056	0.0250130655247507	0	0.111369771216082	0.123503669676887	0.113092862216154	0.149562113017661	0.0702084724300176	0.318600479185267
AC103975.1	NA	NA	NA	NA	0	0	0	0	0	0	0	0.0205839449461479	0	0	0	0
AC103982.1	NA	NA	NA	NA	0.0376990285860963	0	0.0251521693733886	0.0338468091438113	0	0.0561828695156135	0	0	0.0226185724432309	0	0	0
AC103988.1	NA	NA	NA	NA	0	0.0186183230078444	0	0	0	0.0187276231718712	0	0	0.0226185724432309	0	0	0
AC103993.1	NA	NA	NA	NA	0	0	0	0	0	0	0	0	0.0452371448864618	0	0	0
AC104009.1	NA	NA	NA	NA	0	0	0	0	0	0	0.0668218627296489	0.0411678898922958	0.0226185724432309	0.0249270188362768	0.0702084724300176	0.0245077291680975
AC104024.1	NA	NA	lincRNA	lincRNA	0.0188495142930482	0	0.0503043387467771	0	0	0.0187276231718712	0	0	0	0	0	0
AC104024.2	NA	NA	lincRNA	lincRNA	0.113097085758289	0.0930916150392222	0.150913016240331	0.134033364209493	0.125065327623754	0.131093362203098	0	0	0	0	0	0.0245077291680975
AC104024.3	NA	NA	NA	NA	0	0	0	0	0.0500261310495014	0	0	0	0	0	0	0
AC104024.4	NA	NA	NA	NA	0.0376990285860963	0.0372366460156889	0.0754565081201657	0.0169234045719056	0.0250130655247507	0.0187276231718712	0.0445479084864326	0.226423394407627	0.226185724432309	0.174489131853937	0.140416944860035	0.171554104176682
AC104031.1	NA	NA	NA	NA	0	0.0186183230078444	0.0251521693733886	0.0676936182876226	0.0250130655247507	0	0	0	0	0	0	0
AC104041.1	NA	NA	NA	NA	0	0	0	0	0	0	0.023164912412945	0.10291972473074	0.0226185724432309	0	0	0.0490154583361949
AC104051.2	NA	NA	NA	NA	0.0753980571721926	0	0	0.0169234045719056	0	0.0374552463437423	0.445479084864326	0.288175229246071	0.610701455967234	0.448686339052982	0.30423671386341	0.220569562512877
AC104058.1	NA	NA	processed_pseudogene	processed_pseudogene	0	0	0	0.0338468091438113	0	0	0	0	0	0	0	0.0245077291680975
AC104063.1	NA	NA	NA	NA	0	0	0	0	0	0	0	0	0.0226185724432309	0	0	0
AC104066.4	NA	NA	NA	NA	0.0565485428791445	0	0.0754565081201657	0.0169234045719056	0	0.0749104926874846	0.0222739542432163	0.0617518348384437	0	0	0.0702084724300176	0
AC104073.2	NA	NA	NA	NA	0	0	0	0	0	0	0	0	0	0	0.0234028241433392	0
AC104073.4	NA	NA	NA	NA	0	0	0	0	0	0	0.155917679702514	0.0617518348384437	0.135711434659385	0.149562113017661	0.0702084724300176	0.0245077291680975
AC104076.1	NA	NA	NA	NA	0	0.0186183230078444	0	0	0	0	0.0222739542432163	0	0	0	0	0
AC104078.1	NA	NA	NA	NA	0	0	0	0	0	0	0	0	0.0226185724432309	0	0.0234028241433392	0
AC104083.1	NA	NA	NA	NA	0	0.0186183230078444	0	0	0	0	0	0	0	0	0.337234695905518	0
AC104088.1	NA	NA	lincRNA	lincRNA	0	0	0	0	0	0	0.0222739542432163	0.0411678898922958	0.0226185724432309	0.0498540376725535	0.0234028241433392	0
AC104088.2	NA	NA	NA	NA	0	0	0.0503043387467771	0.0169234045719056	0.0250130655247507	0	0	0	0	0	0	0
AC104088.3	NA	NA	NA	NA	0	0	0	0	0	0	0	0.0205839449461479	0	0	0	0
AC104109.2	NA	NA	NA	NA	0.301592228688771	0.242038199101978	0.377282540600829	0.355391496010018	0.450235179445513	0.355824840265552	1.64827261399801	2.12014632945324	1.71901150568555	1.79474535621193	2.19986546947389	2.03414152095209
AC104109.3	NA	NA	NA	NA	0.242970239237391	0.105193524994321	0.299813858930792	0.251312557892799	0.107055920445933	0.255444780064323	0.136762079053348	0.342516843903901	0	0	0.138076662445701	0.314189087935009
AC104109.4	NA	NA	NA	NA	0.383022130434739	0.830377206149862	0.363700369139199	0.647320224875391	0.691861392414605	0.476992562187558	0.731699396889656	0.603727105270518	0.51434633735907	0.33327424184102	0.428973766547408	0.763905918169598
AC104116.1	NA	NA	NA	NA	0.0188495142930482	0.0186183230078444	0	0.0338468091438113	0	0	0.0445479084864326	0	0.0226185724432309	0	0.0468056482866784	0.0490154583361949
AC104117.2	NA	NA	NA	NA	0	0.0186183230078444	0	0	0	0.0187276231718712	0.0222739542432163	0.0205839449461479	0	0	0	0.0245077291680975
AC104117.3	NA	NA	NA	NA	0	0	0	0	0	0	0	0	0	0.0249270188362768	0	0
AC104117.4	NA	NA	NA	NA	0	0.0186183230078444	0	0.0338468091438113	0	0	0	0	0	0	0	0
AC104118.1	NA	NA	NA	NA	0.584334943084493	0.353748137149044	0.628804234334714	0.338468091438113	0.300156786297009	0.430735332953037	0.445479084864326	0.288175229246071	0.361897159091694	0.224343169526491	0.30423671386341	0.147046375008585
AC104119.1	NA	NA	NA	NA	0	0	0	0	0	0	0	0	0	0	0.0234028241433392	0
AC104123.1	NA	NA	NA	NA	0.0376990285860963	0.0558549690235333	0	0.0846170228595282	0.0250130655247507	0.0749104926874846	0.0222739542432163	0.0205839449461479	0	0	0.0468056482866784	0
AC104129.1	NA	NA	NA	NA	0	0	0	0	0	0	0.0222739542432163	0	0	0	0.0234028241433392	0
AC104131.1	NA	NA	processed_pseudogene	processed_pseudogene	0	0.0186183230078444	0	0	0	0	0.0224966937856485	0	0	0	0	0
AC104134.1	NA	NA	NA	NA	0.0188495142930482	0	0	0	0	0.0187276231718712	0	0	0	0	0	0
AC104135.1	NA	NA	NA	NA	0	0	0	0	0	0	0.155917679702514	0.185255504515331	0.0678557173296927	0.373905282544152	0.163819769003374	0.0245077291680975
AC104137.1	NA	NA	NA	NA	0.0188495142930482	0.0744732920313777	0.0503043387467771	0.135387236575245	0.125065327623754	0.112365739031227	4.69980434531864	4.63138761288328	4.59157020597587	5.35930904979951	4.25931399408774	5.24465404197286
AC104162.1	NA	NA	NA	NA	0.0188495142930482	0.0930916150392222	0.0503043387467771	0.0507702137157169	0.150078393148504	0.0561828695156135	0	0.0411678898922958	0.0904742897729236	0.0498540376725535	0	0
AC104164.1	NA	NA	NA	NA	0.0188495142930482	0	0	0	0	0	0	0	0	0	0	0
AC104187.1	NA	NA	NA	NA	0.0376990285860963	0.0558549690235333	0	0.0169234045719056	0.0750391965742522	0.0187276231718712	0.200465588188947	0.288175229246071	0.158330007102616	0.224343169526491	0.163819769003374	0.171554104176682
AC104211.1	NA	NA	NA	NA	0	0	0	0	0	0	0	0.0205839449461479	0	0	0	0
AC104211.3	NA	NA	NA	NA	0	0	0	0	0	0	0	0	0.0226185724432309	0	0	0.0245077291680975
AC104212.2	NA	NA	NA	NA	0.0188495142930482	0.0186183230078444	0.0251521693733886	0.0169234045719056	0	0.0187276231718712	0	0.0411678898922958	0	0.0249270188362768	0	0
AC104212.3	NA	NA	NA	NA	0	0.0372366460156889	0	0	0.0250130655247507	0.0561828695156135	0.111369771216082	0.0205839449461479	0.061522517045588	0.0498540376725535	0.0234028241433392	0.0980309166723898
AC104237.2	NA	NA	NA	NA	0	0	0	0	0	0.0374552463437423	0.0222739542432163	0.0205839449461479	0.0226185724432309	0	0	0.0245077291680975
AC104237.3	NA	NA	NA	NA	0.0188495142930482	0	0	0.0676936182876226	0	0	0.0890958169728652	0.0205839449461479	0.0452371448864618	0.0249270188362768	0	0.0490154583361949
AC104248.1	NA	NA	NA	NA	0	0	0	0	0.0250130655247507	0	0.0222739542432163	0	0.0226185724432309	0.0249270188362768	0	0
AC104257.1	NA	NA	NA	NA	0	0	0	0	0	0	0	0.0411678898922958	0.0452371448864618	0.0498540376725535	0.0234028241433392	0.0245077291680975
AC104260.2	NA	NA	NA	NA	0.0565485428791445	0.0372366460156889	0.0503043387467771	0.0676936182876226	0.0500261310495014	0.0187276231718712	0	0	0	0	0	0
AC104260.3	NA	NA	NA	NA	0	0	0.0251521693733886	0	0	0	0.0222739542432163	0	0.0226185724432309	0	0	0
AC104297.1	NA	NA	processed_pseudogene	processed_pseudogene	0	0.0186183230078444	0	0	0	0	0.0222739542432163	0.0413737293417573	0	0.0249270188362768	0	0
AC104306.1	NA	NA	processed_pseudogene	processed_pseudogene	0	0.0186183230078444	0	0	0	0	0	0	0	0	0	0
AC104316.2	NA	NA	NA	NA	0.0565485428791445	0.0186183230078444	0.0503043387467771	0.0169234045719056	0	0	0	0	0	0	0	0
AC104333.2	NA	NA	NA	NA	0	0	0	0	0	0	0	0	0	0	0	0.0245077291680975
AC104333.3	NA	NA	NA	NA	0	0.0186183230078444	0	0	0.0500261310495014	0	0.0222739542432163	0	0	0	0	0.0245077291680975
AC104335.2	NA	NA	NA	NA	0.131946600051337	0.0558549690235333	0.125760846866943	0.152310641147151	0.0500261310495014	0.0936381158593558	0.0668218627296489	0	0.0226185724432309	0	0	0.0245077291680975
AC104339.1	NA	NA	NA	NA	0.452576838176086	0.279274845117666	0.100608677493554	0.169403279764775	0.100052262099003	0.206191131122301	0.490472472435623	0.247213178803236	0.158556192827049	0.0747810565088303	0.257665093818165	0.147046375008585
AC104383.1	NA	NA	NA	NA	0	0	0	0	0	0	0.0222739542432163	0	0.0226185724432309	0	0	0
AC104389.5	NA	NA	NA	NA	0	0	0.0762110732013674	0	0.0250130655247507	0	0.0530120110988548	0.0848058531781294	0	0.129869768137002	0.0709105571543178	0.0495056129195569
AC104389.6	NA	NA	NA	NA	0	0	0	0	0	0	0.259937046018334	0.0784248302448236	0.0712485031961773	0.530696231024332	0.22770947891469	0.0894532114635557
AC104390.1	NA	NA	NA	NA	0.0569255331650054	0.0379813789360026	0.0774686816700368	0.0514471498985931	0.0500261310495014	0	0.0670446022720811	0.0417854082406803	0	0.0498540376725535	0.143693340240103	0.0747485739626972
AC104393.1	NA	NA	NA	NA	0.0188495142930482	0	0	0	0	0	0	0	0	0	0	0
AC104407.1	NA	NA	NA	NA	0	0	0	0	0	0	0.0222739542432163	0.0411678898922958	0.0678557173296927	0	0	0
AC104411.1	NA	NA	NA	NA	0.0188495142930482	0	0	0	0	0	0.0668218627296489	0	0.0678557173296927	0	0.0234028241433392	0
AC104447.1	NA	NA	NA	NA	1.67760677208129	1.95492391582367	1.7606518561372	1.65849364804675	1.70088845568305	2.02258330256208	3.09607963980707	3.06700779697604	3.0761258522794	2.51762890246395	3.97848010436766	3.45558981270174
AC104451.1	NA	NA	NA	NA	0.0501397080195081	0	0	0	0	0	0	0	0	0.0545901712514461	0	0
AC104451.2	NA	NA	unprocessed_pseudogene	unprocessed_pseudogene	0	0	0	0	0.0250130655247507	0	0.0890958169728652	0.0205839449461479	0.0904742897729236	0.0498540376725535	0.0936112965733568	0.0245077291680975
AC104452.1	NA	NA	NA	NA	4.32389008368232	2.80671219343255	4.4461489801339	3.06262852537776	4.29799504911792	4.43432661463565	8.50954147907836	6.56319084607926	6.83555877806881	5.64023655208435	8.45239799584982	12.1715186140439
AC104453.1	NA	NA	NA	NA	0	0	0	0	0	0	0	0.0205839449461479	0	0.124635094181384	0.0234028241433392	0.0245077291680975
AC104454.2	NA	NA	NA	NA	0	0	0	0	0	0	0	0	0	0	0.0468056482866784	0
AC104457.1	NA	NA	NA	NA	0.208475628081113	0.093463981499379	0.202223441762044	0.118802300094778	0.125565588934249	0.0749104926874846	0.380439138474134	0.517274536496697	0.13616380610825	0.0747810565088303	0.234964354399126	0.271055484599158
AC104461.1	NA	NA	NA	NA	0	0.0558549690235333	0.0503043387467771	0.0338468091438113	0	0.0187276231718712	0	0	0	0	0	0
AC104462.1	NA	NA	NA	NA	0	0	0	0	0	0	0	0	0.0226185724432309	0.0249270188362768	0	0
AC104463.2	NA	NA	NA	NA	0	0.0186183230078444	0.0503043387467771	0	0	0	0.0222739542432163	0	0.0226185724432309	0.0249270188362768	0.0234028241433392	0.0245077291680975
AC104472.1	NA	NA	NA	NA	0	0	0	0	0	0	0	0.0205839449461479	0	0	0	0
AC104472.3	NA	NA	NA	NA	0.0674812611691124	0.350955388697868	0.112681718792781	0	0.122564021071279	0.202258330256208	0.421423214281652	0.247419018252698	0	0.252759970999846	0.395507728022433	0.938891104429814
AC104472.4	NA	NA	NA	NA	0.0942475714652408	0.0558549690235333	0.100608677493554	0.0338468091438113	0	0.0749104926874846	0.17819163394573	0.0823357797845917	0.0452371448864618	0.124635094181384	0.117014120716696	0.122538645840487
AC104472.5	NA	NA	NA	NA	0	0	0	0	0	0	0	0.0205839449461479	0	0	0	0
AC104506.1	NA	NA	NA	NA	0.113097085758289	0.0744732920313777	0.0251521693733886	0.0846170228595282	0.0250130655247507	0.0561828695156135	0.42320513062111	0.349927064084515	0.226185724432309	0.324051244871598	0.234028241433392	0.220569562512877
AC104521.1	NA	NA	NA	NA	0.0188495142930482	0.0372366460156889	0	0.0169234045719056	0	0	0.155917679702514	0.247007339353775	0.158330007102616	0.274197207199044	0.351042362150088	0.245077291680975
AC104530.1	NA	NA	NA	NA	0.0188495142930482	0	0.0251521693733886	0	0	0	0.0222739542432163	0	0	0	0.0234028241433392	0
AC104532.1	NA	NA	NA	NA	0.415631790161712	0.334198897990808	0.246994303246676	0.272974515744838	0	0	0.177746154860866	0.162407325625107	0.163758464488992	0	0.070442500671451	0.177681036468707
AC104532.2	NA	NA	nonsense_mediated_decay	protein_coding	0.0188495142930482	0.0372366460156889	0	0.0338468091438113	0	0.0187276231718712	0	0.0205839449461479	0.0904742897729236	0.0997080753451071	0.140416944860035	0.0735231875042924
AC104534.1	NA	NA	NA	NA	0	0	0	0	0	0	0	0	0	0.0747810565088303	0	0
AC104561.1	NA	NA	NA	NA	0.113097085758289	0	0.125760846866943	0.0676936182876226	0.0750391965742522	0.112365739031227	0.334109313648245	0.288175229246071	0.113092862216154	0.299124226035321	0.327639538006749	0.514662312530047
AC104561.4	NA	NA	NA	NA	0.263893200102674	0.1675649070706	0.0754565081201657	0.203080854862868	0.300156786297009	0.16854860854684	1.02460189518795	0.823357797845917	1.08569147727508	1.22142392297756	1.17014120716696	1.34792510424536
AC104563.1	NA	NA	NA	NA	1.31437663165425	1.49970591828187	0.882589623312205	1.05568197719547	0.931486560141717	1.04462682052697	2.35792079618688	2.35027483395117	1.72964223473387	1.17132061511665	2.37094011396169	2.03732752574394
AC104564.2	NA	NA	NA	NA	0.0188495142930482	0	0.0503043387467771	0	0.0250130655247507	0	0.17819163394573	0.0411678898922958	0.135711434659385	0.0249270188362768	0.0468056482866784	0.147046375008585
AC104564.3	NA	NA	NA	NA	0.113097085758289	0.0558549690235333	0.100608677493554	0.0507702137157169	0.0250130655247507	0	0.0445479084864326	0.0205839449461479	0.0452371448864618	0.0249270188362768	0	0.0735231875042924
AC104564.4	NA	NA	NA	NA	0	0	0	0	0	0	0	0	0.0452371448864618	0.0249270188362768	0	0
AC104564.5	NA	NA	NA	NA	0.0188495142930482	0	0	0	0.0250130655247507	0	0.0222739542432163	0.0205839449461479	0	0.0249270188362768	0	0.0245077291680975
AC104574.2	NA	NA	NA	NA	0	0	0	0	0	0	0	0	0.0226185724432309	0	0	0
AC104581.1	NA	NA	protein_coding	protein_coding	0	0.0186183230078444	0	0.0169234045719056	0	0.0749104926874846	0.133643725459298	0.0411678898922958	0.0904742897729236	0.0747810565088303	0.0470396765281118	0.171554104176682
AC104581.2	NA	NA	NA	NA	0	0	0.0299310815543324	0	0	0	0	0.0251124128343005	0	0	0	0
AC104581.3	NA	NA	NA	NA	0	0.0186183230078444	0	0	0	0	0	0	0	0	0	0
AC104581.4	NA	NA	NA	NA	0.416385770733434	0.241665832641821	0.340560373315681	0.139279619626783	0.0795415483687073	0.443657392941628	1.74783718946518	1.11914908672206	1.23203364098279	1.43554701478118	1.12286750239741	1.22514138111319
AC104590.1	NA	NA	NA	NA	0	0.0186183230078444	0.0251521693733886	0	0.0250130655247507	0.0187276231718712	0.133643725459298	0.205839449461479	0.271422869318771	0.149562113017661	0.28083388972007	0.122538645840487
AC104596.1	NA	NA	NA	NA	0.245043685809626	0.0930916150392222	0.100608677493554	0.169234045719056	0.325169851821759	0.149820985374969	0.378657222134677	0.247007339353775	0.429752876421387	0.498540376725535	0.491459307010123	0.318600479185267
AC104619.1	NA	NA	NA	NA	0.157204949204022	0.111709938047067	0.0503043387467771	0.101540427431434	0.0500261310495014	0.187276231718712	0.0890958169728652	0.185255504515331	0.113092862216154	0.0545901712514461	0.0234028241433392	0.224245721888092
AC104619.3	NA	NA	NA	NA	0.240331307236364	0.188045062379229	0.177322794082389	0.0854631930881235	0.176091981294245	0.113114843958102	0.269960325427782	0.325432169598598	0.204471894886807	0.100206615721833	0.352914588081555	0.370311787729953
AC104633.1	NA	NA	NA	NA	0	0	0	0	0	0	0	0	0.0226185724432309	0	0	0
AC104640.1	NA	NA	NA	NA	0	0	0	0	0	0	0	0	0	0.0249270188362768	0	0
AC104653.1	NA	NA	lincRNA	lincRNA	0.0942475714652408	0.0558549690235333	0.0754565081201657	0.152310641147151	0.0750391965742522	0.0561828695156135	0.490026993350759	0.247007339353775	0.271422869318771	0.498540376725535	0.28083388972007	0.416631395857657
AC104653.2	NA	NA	NA	NA	0.0565485428791445	0.0744732920313777	0.0754565081201657	0.0338468091438113	0	0	0.0222739542432163	0.0411678898922958	0	0.0249270188362768	0.0234028241433392	0.0735231875042924
AC104662.1	NA	NA	NA	NA	0	0	0	0	0	0	0.0222739542432163	0	0.0452371448864618	0.0249270188362768	0	0.0245077291680975
AC104663.1	NA	NA	NA	NA	0	0	0	0.0169234045719056	0	0	0.0222739542432163	0.0617518348384437	0.0226185724432309	0	0.0936112965733568	0
AC104664.1	NA	NA	NA	NA	0	0	0	0	0	0	0	0	0	0.0249270188362768	0	0
AC104695.1	NA	NA	NA	NA	0	0	0.100608677493554	0	0.0250130655247507	0.0561828695156135	0	0	0	0	0	0
AC104695.2	NA	NA	NA	NA	0.282742714395722	0.446839752188266	0.251521693733886	0.236927664006679	0.250130655247507	0.505645825640521	0.0222739542432163	0	0	0	0.0936112965733568	0
AC104695.3	NA	NA	NA	NA	0	0	0	0	0	0.0187276231718712	0.0668218627296489	0	0.0226185724432309	0	0	0
AC104758.1	NA	NA	NA	NA	0	0	0.0251521693733886	0	0	0	0	0.0205839449461479	0	0	0	0
AC104771.1	NA	NA	NA	NA	0.114605046901733	0.0752180249516915	0.0254036910671225	0.0683705544704988	0.0755394578847472	0.0941999445545119	0.271074023139942	0.208515362304478	0.113771419389451	0.0750303266971931	0.166394079659142	0.173024567926768
AC104777.1	NA	NA	lincRNA	lincRNA	0	0	0	0	0	0	0	0	0	0.0498540376725535	0	0
AC104777.2	NA	NA	lincRNA	lincRNA	0	0.0186183230078444	0	0.0169234045719056	0	0.0561828695156135	0	0	0	0.0249270188362768	0	0
AC104785.1	NA	NA	NA	NA	0	0	0	0	0.0250130655247507	0.0187276231718712	0	0	0	0	0	0
AC104791.1	NA	NA	NA	NA	0	0	0	0	0	0	0	0.0205839449461479	0	0	0	0
AC104791.2	NA	NA	NA	NA	0	0	0	0	0.0250130655247507	0	0	0	0	0	0	0
AC104793.1	NA	NA	NA	NA	0.0188495142930482	0.0186183230078444	0	0	0.0250130655247507	0.0749104926874846	0.222739542432163	0.144087614623035	0.24880429687554	0.0498540376725535	0.117014120716696	0.0980309166723898
AC104794.3	NA	NA	NA	NA	1.03672328611765	0.614404659258866	0.754565081201657	0.896940442310999	0.70036583469302	0.749104926874846	2.40558705826736	2.79941651267612	2.37495010653924	4.01325003264056	3.44021514907086	2.9164197710036
AC104806.1	NA	NA	NA	NA	0	0	0	0	0	0	0.0222739542432163	0	0	0	0	0.0245077291680975
AC104806.2	NA	NA	NA	NA	0	0.0186183230078444	0.0251521693733886	0	0	0.0187276231718712	0.0668218627296489	0	0.113092862216154	0.0747810565088303	0.210625417290053	0.171554104176682
AC104819.3	NA	NA	NA	NA	0	0	0	0.0169234045719056	0.0250130655247507	0	0.0222739542432163	0	0	0	0	0
AC104823.1	NA	NA	NA	NA	0	0	0	0	0	0	0.356383267891461	0.267591284299923	0.407134303978156	0.199416150690214	0.397848010436766	0.0490154583361949
AC104825.1	NA	NA	NA	NA	0.188495142930482	0.279274845117666	0.125760846866943	0.38923830515383	0.300156786297009	0.280914347578067	9.22141705669155	9.24219128082041	9.83907901280544	12.7127796065012	11.6078007750962	10.4648003547776
AC104836.1	NA	NA	NA	NA	0	0.0186183230078444	0	0	0.0250130655247507	0	0.0222739542432163	0.0411678898922958	0.0226185724432309	0.0498540376725535	0.0468056482866784	0.0245077291680975
AC104837.1	NA	NA	NA	NA	0.0376990285860963	0.0186183230078444	0	0.0169234045719056	0	0.0187276231718712	0.0222739542432163	0.0205839449461479	0.0226185724432309	0	0	0
AC104837.2	NA	NA	NA	NA	0	0	0	0	0.0250130655247507	0	0	0	0	0	0	0
AC104843.1	NA	NA	NA	NA	0	0	0.0251521693733886	0	0.0255133268352457	0.0374552463437423	0.0890958169728652	0	0	0	0	0.0249978837514594
AC104850.2	NA	NA	NA	NA	0.0376990285860963	0.0558549690235333	0	0	0	0	0.17819163394573	0.144087614623035	0.226185724432309	0.174489131853937	0.163819769003374	0.122538645840487
AC104852.1	NA	NA	NA	NA	0	0	0	0	0	0.0187276231718712	0.0222739542432163	0.0205839449461479	0	0.0249270188362768	0	0.0245077291680975
AC104938.1	NA	NA	NA	NA	0	0	0	0.0338468091438113	0	0	0	0	0	0	0	0.0245077291680975
AC104958.2	NA	NA	NA	NA	1.16866988616899	1.0053894424236	0.855173758695212	0.863093633167188	0.650339703643519	0.880198289077944	0.0890958169728652	0.0411678898922958	0.135711434659385	0.0747810565088303	0.0702084724300176	0
AC104964.2	NA	NA	NA	NA	0.0376990285860963	0	0.0754565081201657	0.0676936182876226	0	0.0374552463437423	0.0222739542432163	0.0205839449461479	0.113092862216154	0.0498540376725535	0.0468056482866784	0
AC104964.3	NA	NA	NA	NA	0.0565485428791445	0.0186183230078444	0.0503043387467771	0.0169234045719056	0.0250130655247507	0.0561828695156135	0.200465588188947	0.0823357797845917	0.0904742897729236	0.149562113017661	0	0.122538645840487
AC104971.1	NA	NA	NA	NA	0.245043685809626	0.3351298141412	0.326978201854051	0.304621282294302	0.0750391965742522	0.224731478062454	0.17819163394573	0.144087614623035	0.180948579545847	0.0997080753451071	0.117014120716696	0.392123666689559
AC104978.1	NA	NA	processed_pseudogene	processed_pseudogene	0	0.0186183230078444	0	0	0	0	0	0	0	0	0	0
AC104984.2	NA	NA	NA	NA	0	0	0	0	0	0	0.0222739542432163	0	0	0	0	0
AC104985.1	NA	NA	NA	NA	0	0	0	0	0	0	0.0890958169728652	0.0617518348384437	0.0678557173296927	0.0249270188362768	0.0234028241433392	0.0735231875042924
AC104985.2	NA	NA	NA	NA	0	0	0	0	0	0	0.0222739542432163	0	0.0226185724432309	0.0249270188362768	0	0
AC104985.3	NA	NA	NA	NA	0	0	0	0	0	0	0.0222739542432163	0	0.0678557173296927	0.149562113017661	0.117014120716696	0.0245077291680975
AC104986.1	NA	NA	NA	NA	0.0753980571721926	0.0558549690235333	0.0503043387467771	0.0507702137157169	0.0250130655247507	0.0561828695156135	0.0445479084864326	0.0205839449461479	0.0452371448864618	0.0747810565088303	0.140416944860035	0.0735231875042924
AC104996.2	NA	NA	NA	NA	0.0753980571721926	0	0.100608677493554	0.0340160431895303	0	0.0563701457473322	0.0668218627296489	0	0	0	0	0.0742584193793353
AC105020.1	NA	NA	NA	NA	0.471237857326204	0.409603106172578	0.35213037122744	0.473855328013358	0.225117589722757	0.430735332953037	0.0890958169728652	0.123503669676887	0.0678557173296927	0.274197207199044	0.140416944860035	0.0735231875042924
AC105020.2	NA	NA	NA	NA	0	0.0186183230078444	0	0	0	0	0	0	0	0	0	0
AC105020.3	NA	NA	NA	NA	0	0	0	0	0	0	0.0445479084864326	0.0205839449461479	0	0	0	0
AC105020.4	NA	NA	NA	NA	0.20734465722353	0	0.276673863107274	0.101540427431434	0	0.0749104926874846	0	0.0411678898922958	0	0	0.0702084724300176	0.0245077291680975
AC105020.5	NA	NA	NA	NA	0.150796114344385	0.0186183230078444	0.0251521693733886	0.0507702137157169	0	0	0.0445479084864326	0	0.0226185724432309	0.0249270188362768	0	0
AC105020.6	NA	NA	NA	NA	0.113097085758289	0.0744732920313777	0.0754565081201657	0.27077447315049	0.0750391965742522	0.112365739031227	0.311835359405028	0.349927064084515	0.180948579545847	0.199416150690214	0.140416944860035	0.294092750017169
AC105021.1	NA	NA	NA	NA	0	0	0	0	0	0	0.468198518192407	0.514598623653698	0.452371448864618	0.548394414398089	0.561667779440141	0.441139125025754
AC105036.1	NA	NA	NA	NA	0	0.0186183230078444	0	0	0	0	0	0	0	0	0	0
AC105036.2	NA	NA	NA	NA	0	0.0186183230078444	0.0251521693733886	0	0	0	0	0	0	0	0	0
AC105036.3	NA	NA	NA	NA	0.32477713126922	0.126604596453342	0.130791280741621	0.0837708526309329	0.0880459906471225	0.150570090301844	0.235658435893228	0.181344554975563	0.215781181108423	0.326543946755226	0.289492934653106	0.265663784182176
AC105046.1	NA	NA	NA	NA	0	0.0186183230078444	0	0	0	0.0187276231718712	0	0	0	0	0	0
AC105046.2	NA	NA	NA	NA	0.0753980571721926	0.0930916150392222	0.0754565081201657	0.0676936182876226	0	0.0374552463437423	0	0	0	0	0	0
AC105052.1	NA	NA	protein_coding	protein_coding	0.0829378628894119	0.515355180857134	0.754062037814189	1.53089117757458	0.965254198600131	1.11860093205586	0.794066468770661	0.275001504480536	0.308291142401237	0.296880794340056	0.110461329956561	0.347274522311941
AC105052.2	NA	NA	NA	NA	0.147780192057498	0.23459086989884	0.270637342457661	0.100017321019962	0.26388784128612	0	2.0810555449437	1.30728634352985	1.93388794389624	1.2338874323957	1.51931134338558	1.18372331881911
AC105052.3	NA	NA	NA	NA	9.37103603078889	10.2657709400653	8.63398518080309	9.61113992447665	8.70204549606078	9.46419164613681	8.48860396208973	7.50037785947738	6.47388780470155	7.52496844629523	8.40278400866594	9.21760201741313
AC105052.4	NA	NA	NA	NA	0.232414511233284	0.0850857361458491	0.227627132829167	0.163649322210328	0.0802919403344498	0.146637289435751	0	0	0	0.031158773545346	0.0865904493303551	0
AC105052.5	NA	NA	NA	NA	0.214130482369027	0.172964220742875	0.125760846866943	0.384161283782258	0.413966234434624	0.313687688128842	0.142330567614152	0.247007339353775	0.0904742897729236	0.0498540376725535	0.210625417290053	0.132831892091088
AC105053.1	NA	NA	NA	NA	0.0565485428791445	0.0558549690235333	0.0754565081201657	0.0507702137157169	0.200104524198006	0.149820985374969	0	0	0	0	0	0
AC105074.1	NA	NA	NA	NA	0.0188495142930482	0	0	0	0	0	0	0	0	0	0	0
AC105094.2	NA	NA	NA	NA	0.0188495142930482	0.0930916150392222	0	0	0	0	0	0	0	0	0	0
AC105101.2	NA	NA	NA	NA	0	0	0	0	0	0	0.0222739542432163	0	0	0	0	0
AC105105.1	NA	NA	NA	NA	0	0.0186183230078444	0	0.0676936182876226	0.0250130655247507	0.0187276231718712	0.0222739542432163	0	0	0.0249270188362768	0	0
AC105105.3	NA	NA	NA	NA	0.0565485428791445	0.0744732920313777	0	0	0.0500261310495014	0.0561828695156135	0	0.0411678898922958	0.0226185724432309	0	0.0234028241433392	0
AC105105.4	NA	NA	NA	NA	0	0	0	0	0	0	0	0.0411678898922958	0	0	0.0234028241433392	0
AC105118.1	NA	NA	NA	NA	0	0	0	0	0	0	0.0890958169728652	0.164671559569183	0.180948579545847	0.174489131853937	0.187222593146714	0.171554104176682
AC105129.1	NA	NA	NA	NA	0	0	0	0	0.0500261310495014	0	0	0	0	0	0	0
AC105129.2	NA	NA	NA	NA	0	0	0	0	0	0	0	0.0411678898922958	0	0	0	0
AC105137.2	NA	NA	NA	NA	0.0188495142930482	0.0558549690235333	0	0.101540427431434	0.0250130655247507	0.0187276231718712	0.133643725459298	0.10291972473074	0.203567151989078	0.124635094181384	0.257431065576731	0.19606183334478
AC105180.2	NA	NA	NA	NA	0	0	0	0	0	0	0	0	0	0.0498540376725535	0.0234028241433392	0
AC105185.1	NA	NA	NA	NA	0	0	0	0	0	0	0	0.0205839449461479	0	0	0	0
AC105206.1	NA	NA	NA	NA	0.0565485428791445	0.0744732920313777	0.0754565081201657	0.0507702137157169	0.0750391965742522	0.0374552463437423	0.0445479084864326	0	0.0226185724432309	0	0.0702084724300176	0
AC105206.3	NA	NA	NA	NA	0	0	0	0.0169234045719056	0	0	0	0	0	0	0	0
AC105213.1	NA	NA	NA	NA	0	0	0	0	0	0	0	0	0	0.0249270188362768	0	0
AC105219.1	NA	NA	NA	NA	0	0	0	0	0	0	0.0222739542432163	0.0617518348384437	0	0	0.0234028241433392	0.0245077291680975
AC105219.3	NA	NA	NA	NA	0	0	0	0	0	0	0.0445479084864326	0.0411678898922958	0.158330007102616	0.0997080753451071	0.0702084724300176	0.0490154583361949
AC105230.1	NA	NA	NA	NA	0	0	0.0251521693733886	0	0	0	0	0	0	0	0	0.0245077291680975
AC105233.2	NA	NA	NA	NA	0	0	0	0	0	0	0.0222739542432163	0	0	0	0	0
AC105233.3	NA	NA	NA	NA	0	0	0	0	0	0	0.0890958169728652	0.0411678898922958	0	0.0249270188362768	0	0.0490154583361949
AC105233.4	NA	NA	NA	NA	0	0	0	0.0169234045719056	0.0250130655247507	0	0.984063298465296	0.484134385133399	0.544881410157432	1.02549755492443	0.847182233988879	0.965114374639678
AC105233.5	NA	NA	NA	NA	0.0409034460159145	0.0348162640246691	0.0485436868906399	0	0	0	0.215834616616766	0.118563522889812	0	0.203903014080744	0	0.118617409173592
AC105235.1	NA	NA	NA	NA	0.0188495142930482	0.0186183230078444	0.0251521693733886	0	0	0	0	0	0	0	0	0
AC105250.1	NA	NA	NA	NA	2.75108661107038	2.92828984267377	2.28708676112222	2.28076723415572	2.01680347326065	2.06865325556489	2.36994873147821	1.91904118732937	1.89000791335637	1.51406712411545	1.82425014197329	1.61138319280241
AC105271.1	NA	NA	NA	NA	0	0	0	0	0	0	0	0	0.0226185724432309	0	0	0
AC105285.1	NA	NA	NA	NA	2.09229608652835	1.95492391582367	1.43367365428315	1.65849364804675	1.85096684883155	1.59184796960905	0.0222739542432163	0.0823357797845917	0.0226185724432309	0.0747810565088303	0.163819769003374	0.0490154583361949
AC105339.1	NA	NA	processed_transcript	transcribed_unitary_pseudogene	0	0	0.0251521693733886	0.0338468091438113	0	0	0	0.0411678898922958	0	0	0	0.0245077291680975
AC105339.2	NA	NA	NA	NA	0.604315428235124	0.774149870666171	0.735700954171616	0.612796479548703	0.666097934924112	0.774387218156872	2.94996249997157	2.46986755408829	2.69816950675301	2.34588174268201	2.11561530255786	2.38019065680562
AC105339.3	NA	NA	NA	NA	0	0	0	0	0	0	0	0	0.0226185724432309	0	0.0234028241433392	0
AC105339.4	NA	NA	NA	NA	0	0	0	0	0.0250130655247507	0	0.0222739542432163	0.0205839449461479	0.0452371448864618	0	0.0234028241433392	0.0245077291680975
AC105339.6	NA	NA	NA	NA	0.0376990285860963	0.0186183230078444	0	0.0338468091438113	0.0500261310495014	0.0749104926874846	0.400931176377893	0.123503669676887	0.180948579545847	0.0997080753451071	0.117014120716696	0.269585020849072
AC105345.1	NA	NA	NA	NA	0.0565485428791445	0.0372366460156889	0.100608677493554	0.0676936182876226	0.0750391965742522	0.0561828695156135	0.935506078215085	0.514598623653698	0.678557173296927	0.69795652741575	0.608473427726819	0.833262791715313
AC105383.1	NA	NA	NA	NA	0.339291257274867	0.279274845117666	0.276673863107274	0.253851068578585	0.250130655247507	0.262186724406196	0.17819163394573	0.329343119138367	0.271422869318771	0.149562113017661	0.163819769003374	0.147046375008585
AC105390.1	NA	NA	NA	NA	0	0	0	0	0	0	0.0668218627296489	0.0411678898922958	0.0452371448864618	0.0249270188362768	0.0234028241433392	0.0735231875042924
AC105411.1	NA	NA	NA	NA	0.113097085758289	0.204801553086289	0.0754565081201657	0.220004259434773	0.225117589722757	0.112365739031227	0.0668218627296489	0.0823357797845917	0.0904742897729236	0.0997080753451071	0.0234028241433392	0
AC105429.1	NA	NA	NA	NA	0.0188495142930482	0	0.0251521693733886	0	0.0250130655247507	0.0187276231718712	0.289561405161812	0.185255504515331	0.203567151989078	0.0747810565088303	0.163819769003374	0.0980309166723898
AC105430.1	NA	NA	NA	NA	0	0	0	0	0	0	0	0	0	0.0249270188362768	0	0
AC105450.1	NA	NA	NA	NA	0.0942475714652408	0.148946584062755	0.100608677493554	0.0169234045719056	0.0250130655247507	0.187276231718712	0	0	0	0	0	0
AC105460.1	NA	NA	NA	NA	0	0	0	0.0169234045719056	0	0	0.399817478665733	0.304024866854605	0.227769024503335	0.373905282544152	0.321320775488047	0.362469314396161
AC105460.2	NA	NA	NA	NA	0.0376990285860963	0	0	0.0169234045719056	0	0	0	0	0	0	0	0
AC105749.1	NA	NA	NA	NA	0.150796114344385	0.0558549690235333	0	0.0846170228595282	0.0750391965742522	0.0374552463437423	0.0668218627296489	0.0205839449461479	0.0452371448864618	0.0249270188362768	0	0
AC105916.1	NA	NA	NA	NA	0.0565485428791445	0	0.0754565081201657	0.0338468091438113	0.0255133268352457	0	0.0668218627296489	0	0	0	0.0702084724300176	0.0245077291680975
AC105917.1	NA	NA	NA	NA	0.0188495142930482	0	0	0	0	0.0187276231718712	0	0	0	0	0	0
AC105940.2	NA	NA	NA	NA	0.0942475714652408	0.0186183230078444	0.0754565081201657	0.0676936182876226	0.100052262099003	0.0749104926874846	0	0	0	0	0	0
AC105941.1	NA	NA	NA	NA	0	0	0	0	0	0	0	0.0823357797845917	0.0678557173296927	0.0249270188362768	0	0.0490154583361949
AC106017.1	NA	NA	NA	NA	0	0.00930916150392222	0	0.0338468091438113	0	0	0	0	0	0	0	0
AC106017.2	NA	NA	NA	NA	0.0282742714395722	0.0186183230078444	0	0.0169234045719056	0	0.0374552463437423	0	0	0	0	0	0
AC106028.2	NA	NA	NA	NA	0	0	0	0	0	0	0.0222739542432163	0	0.0226185724432309	0	0	0
AC106028.3	NA	NA	NA	NA	0.0753980571721926	0.111709938047067	0.17606518561372	0.169234045719056	0.125065327623754	0.0561828695156135	1.02460189518795	1.15270091698428	1.26664005682093	1.62025622435799	1.52118356931705	1.44595602091775
AC106028.4	NA	NA	NA	NA	0	0	0	0	0	0	0.0445479084864326	0.0823357797845917	0.0678557173296927	0.0498540376725535	0.0468056482866784	0.0490154583361949
AC106038.1	NA	NA	NA	NA	0.0565485428791445	0.0744732920313777	0.0754565081201657	0.0676936182876226	0.0250130655247507	0.0936381158593558	0.42320513062111	0.473430733761402	0.565464311080772	0.224343169526491	0.28083388972007	0.343108208353364
AC106045.1	NA	NA	NA	NA	0	0	0	0	0	0	0	0	0	0	0.0468056482866784	0
AC106052.1	NA	NA	NA	NA	0.0376990285860963	0	0.0251521693733886	0.0169234045719056	0	0	0.0445479084864326	0.0411678898922958	0	0	0.0234028241433392	0.0245077291680975
AC106707.1	NA	NA	NA	NA	0	0	0	0	0	0	0	0	0.0226185724432309	0	0.0234028241433392	0
AC106707.2	NA	NA	NA	NA	0	0	0	0	0	0	0	0	0	0	0.0468056482866784	0
AC106712.1	NA	NA	NA	NA	0	0.0186183230078444	0.251521693733886	0	0.175091458673255	0	0	0	0	0	0	0
AC106738.1	NA	NA	NA	NA	0.0188495142930482	0.0558549690235333	0	0.0507702137157169	0.0250130655247507	0.0749104926874846	0	0	0	0	0	0
AC106738.2	NA	NA	NA	NA	0	0	0	0	0	0.0187276231718712	0	0	0	0	0	0
AC106739.1	NA	NA	NA	NA	0	0.0558549690235333	0.0251521693733886	0.0507702137157169	0.0500261310495014	0.0187276231718712	0	0	0	0.0747810565088303	0	0.0245077291680975
AC106748.1	NA	NA	NA	NA	0	0	0	0	0	0	0	0	0.0226185724432309	0	0	0
AC106760.2	NA	NA	NA	NA	0.733057610856643	0.396570280067086	0.525428818210087	0.516163839443122	0.645337090538569	0.308256677408999	0.277533469870475	0.49257380256132	0.299469899148377	0.346236291635884	0.449334223552113	0.421778018982957
AC106772.1	NA	NA	NA	NA	0	0	0	0	0	0	0.0222739542432163	0.0411678898922958	0.0678557173296927	0.0249270188362768	0.0702084724300176	0.147046375008585
AC106772.2	NA	NA	NA	NA	0	0	0	0	0	0	0	0.0205839449461479	0	0	0	0
AC106779.1	NA	NA	NA	NA	0	0.0186183230078444	0	0	0.0500261310495014	0	1.00232794094473	0.926277522576656	0.836887180399543	0.523467395561812	0.772293196730194	0.661708687538631
AC106782.1	NA	NA	NA	NA	0.110269658614332	0.19269964313119	0.200714311599641	0.287190175585239	0.225617851033252	0.281101623809786	0.290006884246676	0.10291972473074	0.180948579545847	0.124884364369747	0.241517145159261	0.368596246688186
AC106782.2	NA	NA	NA	NA	0	0	0	0	0	0	0.0222739542432163	0	0	0	0	0
AC106782.4	NA	NA	NA	NA	0	0	0	0.0338468091438113	0	0.0374552463437423	0.0222739542432163	0	0	0.0249270188362768	0	0
AC106782.5	NA	NA	NA	NA	0.0188495142930482	0.1675649070706	0.0503043387467771	0.0507702137157169	0.0250130655247507	0.0187276231718712	0.245013496675379	0.205839449461479	0.135711434659385	0.174489131853937	0.0936112965733568	0.171554104176682
AC106782.6	NA	NA	NA	NA	0.0753980571721926	0.0651641305274555	0.0628804234334714	0.0423085114297641	0.0750391965742522	0.0374552463437423	0.0668218627296489	0.0720438073115177	0.0904742897729236	0.112171584763245	0.0819098845016872	0.0490154583361949
AC106785.2	NA	NA	NA	NA	0	0	0	0	0	0	0	0	0	0	0	0.0245077291680975
AC106786.1	NA	NA	antisense	antisense	0.0753980571721926	0.111709938047067	0.276673863107274	0.0846170228595282	0.0750391965742522	0.16854860854684	3.09607963980707	3.39635091611441	3.46064158381433	4.46193637169354	4.07209140094102	4.06828304190418
AC106791.1	NA	NA	NA	NA	3.93954848724706	4.17050435375715	4.30102096284945	4.06161709725735	3.4518030424156	3.65188651851488	5.3234750641287	5.8870082545983	4.88561164773787	6.20682769023292	5.56987214611473	5.63677770866241
AC106791.2	NA	NA	NA	NA	0	0	0	0	0	0	0	0	0	0	0.0468056482866784	0.0245077291680975
AC106791.3	NA	NA	NA	NA	0.0188495142930482	0.0744732920313777	0.0251521693733886	0.101540427431434	0.150078393148504	0.0561828695156135	0.133643725459298	0.0617518348384437	0.0226185724432309	0.0747810565088303	0.0702084724300176	0.147046375008585
AC106793.1	NA	NA	NA	NA	0	0.0186183230078444	0.0503043387467771	0	0.0750391965742522	0.0187276231718712	0.111369771216082	0.0617518348384437	0.0904742897729236	0.0997080753451071	0.140416944860035	0.318600479185267
AC106795.1	NA	NA	NA	NA	25.1972767263751	26.5121195967103	24.8991385494923	24.1694987074585	24.1591194677357	21.4290828144136	15.9726525878104	15.3506827830393	12.9459661236076	10.9454539710091	13.2614443290646	13.3554870101547
AC106795.2	NA	NA	NA	NA	0.0376990285860963	0.1675649070706	0.125760846866943	0.0846170228595282	0.125065327623754	0.0561828695156135	0.0222739542432163	0.0205839449461479	0	0.0498540376725535	0	0.0735231875042924
AC106798.1	NA	NA	NA	NA	0	0	0	0	0	0	0	0.0205839449461479	0	0	0	0.0490154583361949
AC106800.1	NA	NA	NA	NA	0	0	0.0251521693733886	0	0	0.0187276231718712	0	0	0	0	0	0.0245077291680975
AC106801.1	NA	NA	antisense	antisense	0	0	0	0.0169234045719056	0	0	0	0	0	0	0	0
AC106806.1	NA	NA	NA	NA	0	0	0	0	0	0	0.0222739542432163	0	0	0	0	0
AC106806.2	NA	NA	NA	NA	0	0	0	0	0	0	0	0.0205839449461479	0	0	0	0
AC106818.1	NA	NA	NA	NA	0	0	0	0	0	0	0.200465588188947	0.185255504515331	0.135711434659385	0.124635094181384	0.163819769003374	0.19606183334478
AC106818.2	NA	NA	NA	NA	0	0.0186183230078444	0.0503043387467771	0	0	0	0.311835359405028	0.308759174192219	0.180948579545847	0.124635094181384	0.234028241433392	0.171554104176682
AC106820.1	NA	NA	NA	NA	0	0	0	0	0	0	0.0222739542432163	0.0205839449461479	0.0452371448864618	0	0	0
AC106820.2	NA	NA	NA	NA	0.0188495142930482	0	0	0.0169234045719056	0	0.0561828695156135	0.222739542432163	0.535182568599846	0.407134303978156	0.598248452070642	0.514862131153462	0.367615937521462
AC106820.3	NA	NA	NA	NA	0	0.0186183230078444	0.0251521693733886	0.0338468091438113	0.150078393148504	0.0749104926874846	0.0445479084864326	0.0411678898922958	0.135711434659385	0.0249270188362768	0.0468056482866784	0
AC106820.4	NA	NA	NA	NA	0.339291257274867	0.223419876094133	0.226369524360497	0.203080854862868	0.275143720772258	0.206003854890583	0.400931176377893	0.329343119138367	0.542845738637541	0.249270188362768	0.210625417290053	0.490154583361949
AC106820.5	NA	NA	NA	NA	0.113097085758289	0.0930916150392222	0.0503043387467771	0.152310641147151	0.150078393148504	0.206003854890583	0.155917679702514	0.0411678898922958	0.0678557173296927	0.274197207199044	0.140416944860035	0.220569562512877
AC106820.6	NA	NA	NA	NA	0	0	0	0	0	0.0187276231718712	0	0	0	0	0	0
AC106821.2	NA	NA	NA	NA	0	0	0	0	0	0	0	0.0205839449461479	0	0.0249270188362768	0.0468056482866784	0
AC106827.1	NA	NA	NA	NA	0	0.0186183230078444	0	0	0	0	0	0	0	0	0	0
AC106845.1	NA	NA	NA	NA	1.03672328611765	1.5080841636354	1.45882582365654	1.28617874746483	1.60083619358405	1.14238501348414	0	0	0	0	0	0
AC106858.1	NA	NA	NA	NA	0	0	0	0.0169234045719056	0.0250130655247507	0	0	0.0205839449461479	0.0226185724432309	0	0.0234028241433392	0
AC106864.1	NA	NA	NA	NA	0	0	0	0	0	0	0.0445479084864326	0	0	0	0	0
AC106865.1	NA	NA	NA	NA	0.0188495142930482	0.0186183230078444	0.100608677493554	0	0	0.0374552463437423	0.0222739542432163	0.0411678898922958	0	0	0.0234028241433392	0
AC106870.3	NA	NA	NA	NA	0	0	0	0	0	0	0	0	0	0.0249270188362768	0	0
AC106872.1	NA	NA	NA	NA	0	0	0	0	0	0	0	0	0.0226185724432309	0	0	0
AC106872.2	NA	NA	NA	NA	0.310263005263573	0.285791258170412	0.102369329349691	0.244543196064036	0.1805943330887	0.170608647095746	0.729249261922902	0.627398641958588	0.482680335938547	0.251015079681307	0.584134490617747	0.795765966088124
AC106872.4	NA	NA	NA	NA	0	0	0	0	0.0250130655247507	0	0	0	0	0	0	0
AC106872.6	NA	NA	NA	NA	0	0	0	0	0	0	0	0	0	0	0.0468056482866784	0
AC106873.2	NA	NA	NA	NA	0.0431653877310803	0.0253209192906684	0	0	0	0	0	0	0.0149282578125324	0	0	0
AC106873.6	NA	NA	NA	NA	0.0188495142930482	0.0186183230078444	0	0	0	0	0	0	0.0226185724432309	0	0	0
AC106873.8	NA	NA	NA	NA	0.0627688825958504	0.0405879441571009	0	0.0385853624239449	0.0287650253534633	0	0	0	0.0357373444603048	0	0.0313597843520745	0
AC106874.1	NA	NA	lincRNA	lincRNA	0	0	0	0	0	0	0	0	0	0.0249270188362768	0.0234028241433392	0
AC106875.1	NA	NA	sense_intronic	sense_intronic	0	0	0.0251521693733886	0	0.0250130655247507	0.0187276231718712	0	0	0.0226185724432309	0	0	0
AC106881.1	NA	NA	NA	NA	0.0942475714652408	0.260656522109822	0.0251521693733886	0.135387236575245	0.0750391965742522	0.131093362203098	0.0445479084864326	0.0617518348384437	0.0678557173296927	0.0747810565088303	0	0.0490154583361949
AC106886.1	NA	NA	NA	NA	0	0	0	0.0169234045719056	0	0	0	0	0	0	0	0
AC106886.2	NA	NA	NA	NA	0.331562956414717	0.134610475346715	0	0.0951095336941097	0	0.169484989705434	0.17819163394573	0.515421981451544	0.15968712144921	0.504024320869516	0.792887681976332	0.476920409611176
AC106886.3	NA	NA	NA	NA	0.113097085758289	0.0372366460156889	0	0.0169234045719056	0.0500261310495014	0.131093362203098	0.155917679702514	0.10291972473074	0.0678557173296927	0.224343169526491	0.257431065576731	0.245077291680975
AC106886.4	NA	NA	NA	NA	0.0942475714652408	0.0372366460156889	0.100608677493554	0.169234045719056	0.150078393148504	0.206003854890583	0.579122810323624	0.452846788815254	0.407134303978156	0.473613357889259	0.702084724300176	0.857770520883411
AC106886.5	NA	NA	NA	NA	38.26658746146	35.5578318300715	44.7323786654904	42.2403101093393	36.2154170506656	42.0187935582639	42.2245123193227	34.7955122158674	38.5415950718166	53.2249184297832	49.3326852376762	44.1783678302875
AC106894.1	NA	NA	NA	NA	0	0.0372366460156889	0	0.0169234045719056	0	0	0	0	0	0	0	0
AC106895.1	NA	NA	NA	NA	0	0	0	0	0	0	0	0	0.0226185724432309	0	0	0
AC106895.2	NA	NA	NA	NA	0	0	0	0	0	0	0.0222739542432163	0.0205839449461479	0	0	0.0468056482866784	0
AC106897.1	NA	NA	NA	NA	0.885927171773263	0.800587889337311	0.754565081201657	0.54154894630098	0.325169851821759	0.412007709781165	0.0668218627296489	0	0	0.0249270188362768	0.0702084724300176	0
AC107015.1	NA	NA	NA	NA	0	0	0	0.0169234045719056	0	0	0	0	0	0	0	0
AC107021.2	NA	NA	NA	NA	0.659733000256685	0.800587889337311	0.779717250575046	0.998480869742433	0.850444227841525	1.1049297671404	0	0.0411678898922958	0.113092862216154	0.124635094181384	0	0.0245077291680975
AC107027.1	NA	NA	NA	NA	0.0942475714652408	0.0930916150392222	0.125760846866943	0	0	0.0374552463437423	0.133643725459298	0.144087614623035	0	0	0.117014120716696	0.0245077291680975
AC107027.3	NA	NA	NA	NA	1.77185434354653	1.73150403972953	1.66004317864365	1.96311493034105	1.70088845568305	1.44202698423408	2.91788800586134	2.98467201719145	4.07134303978156	3.2155854298797	3.15938125935079	3.65165164604652
AC107029.1	NA	NA	NA	NA	0	0.0558549690235333	0.0251521693733886	0	0	0	1.60372470551157	1.81138715526102	1.89996008523139	1.69503728086682	1.49778074517371	1.83807968760731
AC107029.2	NA	NA	NA	NA	0	0	0	0	0	0	0.0222739542432163	0.0205839449461479	0	0	0	0
AC107031.1	NA	NA	NA	NA	0.0188495142930482	0	0	0	0	0	0	0	0	0	0	0
AC107032.1	NA	NA	NA	NA	2.30812302518375	1.40940705169382	1.06167306925073	1.24590104458369	0.984514259054188	0.930762871641996	3.55804145081137	3.48424436103446	2.19603719851329	2.21850467642863	3.24152517209391	3.4793623099948
AC107032.2	NA	NA	NA	NA	0	0.0930916150392222	0.0251521693733886	0	0.0750391965742522	0	0	0	0.0226185724432309	0.0249270188362768	0.0234028241433392	0.0245077291680975
AC107067.2	NA	NA	NA	NA	0	0.0186183230078444	0	0	0	0	0.0222739542432163	0	0	0	0	0.0245077291680975
AC107068.1	NA	NA	NA	NA	0.71628154313583	0.875061181368688	0.804869419948434	0.863093633167188	0.750391965742522	1.1049297671404	3.67520245013069	3.74627798019892	4.38800305398679	3.88861493845918	3.90827163193765	3.45558981270174
AC107071.1	NA	NA	NA	NA	0.301592228688771	0.0186183230078444	0.100608677493554	0.118463832003339	0.0750391965742522	0.0749104926874846	0.289561405161812	0.308759174192219	0.407134303978156	0.174489131853937	0.163819769003374	0.220569562512877
AC107074.1	NA	NA	NA	NA	0	0	0	0.0169234045719056	0	0.0187276231718712	0	0	0	0	0	0
AC107075.1	NA	NA	NA	NA	12.2804585619209	12.7550407262141	10.4527385481928	13.060129776231	11.1488235656919	11.0198953030241	33.2013334553958	36.6980862472398	30.5719410714442	30.30402606945	31.6422564394846	34.4755127753461
AC107079.1	NA	NA	lincRNA	lincRNA	0.0188495142930482	0	0	0	0	0	0	0	0	0	0	0
AC107081.1	NA	NA	protein_coding	protein_coding	0.0376990285860963	0	0	0	0	0	0	0	0	0	0	0
AC107081.3	NA	NA	NA	NA	0	0	0	0	0	0	0.0222739542432163	0	0	0	0	0
AC107208.1	NA	NA	NA	NA	0	0	0	0	0	0	0	0.0617518348384437	0.0226185724432309	0.174489131853937	0	0
AC107214.1	NA	NA	NA	NA	0.358140771567915	0.539931367227489	0.377282540600829	0.575395755444792	0.325169851821759	0.524373448812392	0.445479084864326	0.576350458492142	0.49760859375108	0.473613357889259	0.514862131153462	0.539170041698144
AC107214.2	NA	NA	NA	NA	0.0942475714652408	0.0186183230078444	0.150913016240331	0.0846170228595282	0.125065327623754	0.149820985374969	0.17819163394573	0.144087614623035	0.0678557173296927	0.0997080753451071	0.140416944860035	0.122538645840487
AC107222.2	NA	NA	NA	NA	0	0.0186183230078444	0	0	0	0	0	0	0	0	0	0
AC107223.1	NA	NA	NA	NA	0	0.0701910777395735	0.0503043387467771	0.0666782140133082	0	0.0932635633959184	0	0.0205839449461479	0.0678557173296927	0.0249270188362768	0	0.0245077291680975
AC107241.1	NA	NA	NA	NA	0	0	0	0	0	0	0	0	0.0226185724432309	0	0	0
AC107294.1	NA	NA	NA	NA	0	0	0	0	0	0.0187276231718712	0	0	0	0	0.0234028241433392	0.0245077291680975
AC107294.2	NA	NA	NA	NA	0.20734465722353	0.0372366460156889	0.100608677493554	0.0846170228595282	0.175091458673255	0.149820985374969	1.18051957489046	0.967445412468952	0.882124325286005	0.997080753451071	1.26375250374032	1.24989418757297
AC107294.3	NA	NA	NA	NA	0	0	0	0.0169234045719056	0	0.0187276231718712	0.133643725459298	0.0205839449461479	0	0	0.0702084724300176	0.0490154583361949
AC107302.1	NA	NA	NA	NA	0	0.0186183230078444	0	0	0	0	0	0	0	0	0	0
AC107302.2	NA	NA	NA	NA	0.150796114344385	0.1675649070706	0.100608677493554	0.0846170228595282	0.125065327623754	0.224731478062454	0.0445479084864326	0.0205839449461479	0.0226185724432309	0.0249270188362768	0.0234028241433392	0.0735231875042924
AC107375.1	NA	NA	NA	NA	0.791679600308023	0.781969566329466	0.402434709974217	0.575395755444792	0.400209048396012	0.786560173218589	1.38098516307941	0.9880293574151	1.08569147727508	1.24635094181384	1.26375250374032	1.39694056258155
AC107385.1	NA	NA	NA	NA	0	0	0	0	0	0	0	0	0	0.0249270188362768	0	0
AC107396.1	NA	NA	NA	NA	0	0	0	0	0	0	0	0	0	0	0	0.0245077291680975
AC107398.2	NA	NA	NA	NA	0.0188495142930482	0	0	0	0	0	0	0	0	0	0	0
AC107398.3	NA	NA	NA	NA	0.0376990285860963	0	0	0.0338468091438113	0.0750391965742522	0.0187276231718712	0	0	0.0226185724432309	0	0.0234028241433392	0
AC107398.4	NA	NA	NA	NA	0	0	0	0	0	0	0.0445479084864326	0	0	0	0	0
AC107398.5	NA	NA	NA	NA	0	0	0	0	0	0	0.0668218627296489	0.0617518348384437	0.0452371448864618	0.0747810565088303	0.0468056482866784	0.0980309166723898
AC107419.1	NA	NA	NA	NA	0	0	0	0	0	0	0.579122810323624	0.741022018061325	0.791650035513081	0.872445659269687	0.725487548443515	0.661708687538631
AC107421.1	NA	NA	NA	NA	0	0	0	0	0	0	0	0.0205839449461479	0.0226185724432309	0	0	0
AC107463.1	NA	NA	NA	NA	0	0	0	0	0	0	0	0	0	0	0.0234028241433392	0
AC107871.1	NA	NA	NA	NA	3.44474873705455	2.7691031809567	4.55908222062041	3.74802641053994	4.79875662092343	3.20804184934153	7.13635219998407	6.30939080489326	7.18184912217467	6.48451468006904	7.49498846014581	7.4829449468952
AC107871.2	NA	NA	NA	NA	0	0	0	0	0	0	0	0.0205839449461479	0	0	0.0234028241433392	0.0245077291680975
AC107884.1	NA	NA	NA	NA	1.28176697192727	1.39637422558833	1.15699979117587	1.45541279318389	1.15060101413853	0.9738364049373	1.00232794094473	1.0291972473074	1.17616576704801	1.62025622435799	1.66160051417708	1.47046375008585
AC107886.1	NA	NA	NA	NA	0	0	0	0	0	0	0.0668218627296489	0.0205839449461479	0	0.124635094181384	0	0
AC107890.1	NA	NA	NA	NA	0	0.0186183230078444	0	0	0	0	0	0	0.0226185724432309	0.0249270188362768	0	0
AC107896.1	NA	NA	NA	NA	0.0188495142930482	0	0	0	0	0	0	0	0	0	0	0
AC107918.4	NA	NA	NA	NA	0	0.0186183230078444	0	0	0.0500261310495014	0	0.133643725459298	0.205839449461479	0.180948579545847	0.249270188362768	0.189094819078181	0.245077291680975
AC107918.6	NA	NA	NA	NA	0	0	0.0251521693733886	0	0	0	0	0	0	0	0	0
AC107952.2	NA	NA	NA	NA	0.0376990285860963	0	0	0.0507702137157169	0.0250130655247507	0.0374552463437423	0	0	0.0226185724432309	0.0249270188362768	0	0.0735231875042924
AC107954.1	NA	NA	NA	NA	0	0	0.0503043387467771	0	0	0	0	0.0205839449461479	0.0226185724432309	0	0	0
AC107956.1	NA	NA	NA	NA	0.113097085758289	0.111709938047067	0.101866285962224	0.0177695748005009	0.0250130655247507	0.136337096691222	0.155917679702514	0.432674522768029	0.158330007102616	0.15404897640819	0.140416944860035	0.224490799179773
AC107956.2	NA	NA	NA	NA	0	0	0	0	0	0	0	0	0.0226185724432309	0	0	0
AC107958.1	NA	NA	NA	NA	0.0188495142930482	0	0.0503043387467771	0.0338468091438113	0	0.0187276231718712	0	0	0	0	0	0
AC107959.1	NA	NA	NA	NA	1.31946600051337	1.47084751761971	1.68519534801703	2.01388514405677	2.37624122485132	1.47948223057782	3.1406275482935	2.34656972386086	2.87255870029032	3.04109629802577	3.29979820421083	3.25952797935696
AC107959.2	NA	NA	NA	NA	0.0188495142930482	0.130328261054911	0.0251521693733886	0.0507702137157169	0.0250130655247507	0.0374552463437423	0.0668218627296489	0.349927064084515	0.339278586648463	0.124635094181384	0.210625417290053	0.0245077291680975
AC107959.3	NA	NA	NA	NA	0.471237857326204	0.279274845117666	0.251521693733886	0.27077447315049	0.225117589722757	0.187276231718712	0	0	0.0452371448864618	0.0249270188362768	0	0.0245077291680975
AC107959.4	NA	NA	NA	NA	2.62422937987816	2.39487488849903	2.67493321285987	3.23135486895966	2.7999625548406	3.34774991820369	2.71118571048429	2.66809094391969	2.99899652024798	3.43419538507385	3.65224473580952	2.98013986684065
AC107959.5	NA	NA	NA	NA	0.0237503880092407	0.030161683272708	0.0415010794660911	0.0726014056134752	0	0	0.0349701081618496	0	0	0	0	0.134792510424536
AC107973.1	NA	NA	NA	NA	0	0	0	0	0	0	0.111369771216082	0.0411678898922958	0.0226185724432309	0	0	0
AC107982.1	NA	NA	NA	NA	0	0	0	0	0	0	0	0	0	0	0.732508395686517	0.276447185016139
AC107982.3	NA	NA	NA	NA	0.0376990285860963	0.0558549690235333	0.125760846866943	0.118463832003339	0.125065327623754	0.0561828695156135	0.0668218627296489	0.226423394407627	0.135711434659385	0.149562113017661	0.210625417290053	0.171554104176682
AC107983.1	NA	NA	NA	NA	0.316294849837348	0.315766758213042	0.235172783641183	0.176680343730695	0.35718657569344	0.154690167399656	0.365738328673612	0.509658476866622	0.519096237572149	0.393099087048085	0.370934762671926	0.991092567557861
AC107993.1	NA	NA	NA	NA	0	0	0	0	0	0.0187276231718712	0	0	0	0	0	0
AC108010.1	NA	NA	NA	NA	3.48112829964013	3.76611437802677	3.96876080542698	5.08006758439464	3.61363757636074	3.63634259128222	4.9163071805627	3.99040356726023	4.54542831819168	4.85279202704636	3.9709912006418	4.1400906883667
AC108019.2	NA	NA	NA	NA	0	0	0	0	0	0	0	0	0	0	0.0702084724300176	0
AC108021.1	NA	NA	NA	NA	0.0188495142930482	0	0	0	0	0.0187276231718712	0	0	0	0	0	0
AC108022.1	NA	NA	NA	NA	0.0188495142930482	0	0.0251521693733886	0.0169234045719056	0	0	0.0222739542432163	0	0	0	0.0472737047695452	0.0247528064597784
AC108047.1	NA	NA	NA	NA	0.904776686066312	0.688877951290244	0.830021589321823	0.93078725145481	0.850444227841525	0.524373448812392	1.64827261399801	1.79080321031487	1.60591864346939	1.89445343155703	1.7318089866071	1.37243283341346
AC108052.1	NA	NA	NA	NA	0	0	0	0	0	0	0.155917679702514	0.10291972473074	0.135711434659385	0.0498540376725535	0.0702084724300176	0.0735231875042924
AC108057.1	NA	NA	NA	NA	0	0	0	0	0	0	0.245013496675379	0.144087614623035	0.158330007102616	0.249270188362768	0.117014120716696	0.465646854193852
AC108058.1	NA	NA	NA	NA	0	0	0	0	0	0	0	0	0.0226185724432309	0	0	0
AC108063.2	NA	NA	NA	NA	0	0	0	0	0	0	0	0.0205839449461479	0	0	0.0234028241433392	0
AC108066.2	NA	NA	NA	NA	0	0	0	0	0	0	0	0.0205839449461479	0	0.0249270188362768	0.0702084724300176	0.0980309166723898
AC108067.1	NA	NA	NA	NA	0	0	0	0	0	0	0	0.0411678898922958	0.0226185724432309	0.0249270188362768	0.0468056482866784	0.0490154583361949
AC108073.1	NA	NA	NA	NA	0.0188495142930482	0.0186183230078444	0.0503043387467771	0	0	0	0.0222739542432163	0.10291972473074	0	0.0747810565088303	0	0.0735231875042924
AC108075.1	NA	NA	NA	NA	0	0	0	0	0	0	0	0.0205839449461479	0	0	0	0
AC108105.1	NA	NA	NA	NA	0	0.0186183230078444	0	0	0	0	0.200465588188947	0.411678898922958	0.474990021307849	0.548394414398089	0.30423671386341	0.343108208353364
AC108114.1	NA	NA	NA	NA	0.0188495142930482	0	0	0	0.0250130655247507	0	0.0222739542432163	0	0	0	0	0
AC108120.1	NA	NA	NA	NA	0	0	0	0	0	0	0	0.0205839449461479	0	0	0	0
AC108134.1	NA	NA	NA	NA	0.0376990285860963	0.0372366460156889	0	0	0	0	0.0222739542432163	0.0617518348384437	0.0226185724432309	0.0997080753451071	0	0
AC108134.2	NA	NA	NA	NA	0.245043685809626	0.204801553086289	0.0754565081201657	0.101540427431434	0.100052262099003	0.16854860854684	0.757314444269354	0.59693440343829	0.474990021307849	0.548394414398089	0.397848010436766	0.637200958370534
AC108134.3	NA	NA	NA	NA	0	0.0186183230078444	0.0503043387467771	0	0	0	0	0	0	0	0	0
AC108134.4	NA	NA	NA	NA	0.0188495142930482	0	0.0503043387467771	0.0169234045719056	0.0250130655247507	0	0.0222739542432163	0.0823357797845917	0	0.0249270188362768	0	0
AC108136.1	NA	NA	NA	NA	0.0565485428791445	0	0.0251521693733886	0.0169234045719056	0.100052262099003	0	0	0	0	0	0	0
AC108142.1	NA	NA	antisense	antisense	0	0	0	0.0169234045719056	0	0	0	0	0	0	0	0
AC108161.1	NA	NA	NA	NA	0.0188495142930482	0	0	0.0169234045719056	0	0.0561828695156135	0.0445479084864326	0.0617518348384437	0.0226185724432309	0.0249270188362768	0.0936112965733568	0.0735231875042924
AC108168.1	NA	NA	NA	NA	0	0	0	0	0	0	0	0.0205839449461479	0	0	0	0.0245077291680975
AC108174.1	NA	NA	NA	NA	0.0376990285860963	0	0	0	0	0	0.222739542432163	0.164671559569183	0.203567151989078	0.249270188362768	0.210625417290053	0.269585020849072
AC108206.1	NA	NA	NA	NA	0	0	0	0.0169234045719056	0	0	0	0	0	0.0249270188362768	0	0
AC108210.1	NA	NA	NA	NA	0.0188495142930482	0	0	0	0	0	0	0	0	0	0	0
AC108215.1	NA	NA	NA	NA	0	0	0	0	0.0250130655247507	0	0.0222739542432163	0	0	0	0	0
AC108448.2	NA	NA	processed_pseudogene	processed_pseudogene	0	0.0186183230078444	0.0251521693733886	0	0.0250130655247507	0	0	0	0	0.0747810565088303	0	0
AC108448.3	NA	NA	antisense	antisense	0.169645628637433	0.297893168125511	0.35213037122744	0.321544686866207	0.325169851821759	0.430735332953037	0.0445479084864326	0.0411678898922958	0.0226185724432309	0	0.0234028241433392	0.0245077291680975
AC108449.2	NA	NA	NA	NA	0.263893200102674	0.260656522109822	0.150913016240331	0.507702137157169	0.375195982871261	0.280914347578067	0.60139676456684	0.658686238276733	0.361897159091694	0.747810565088303	0.421250834580106	0.637200958370534
AC108449.3	NA	NA	NA	NA	0.0376990285860963	0	0.0251521693733886	0.0169234045719056	0	0	0.0222739542432163	0	0	0	0	0
AC108463.1	NA	NA	lincRNA	lincRNA	0.358140771567915	0.223419876094133	0.326978201854051	0.355391496010018	0.300156786297009	0.374552463437423	0	0	0	0	0	0
AC108463.3	NA	NA	NA	NA	0.471237857326204	0.316511491133355	0.201217354987109	0.338468091438113	0.250130655247507	0.16854860854684	0	0	0	0	0	0
AC108467.1	NA	NA	NA	NA	0	0	0	0	0	0	0.0222739542432163	0.0617518348384437	0	0	0	0
AC108471.1	NA	NA	NA	NA	0	0.0372366460156889	0	0	0	0	0	0	0	0	0	0
AC108471.2	NA	NA	NA	NA	0.226194171516578	0.1675649070706	0.226369524360497	0.304621282294302	0.225117589722757	0.131093362203098	0.311835359405028	0.267591284299923	0.588082883524003	0.398832301380428	0.374445186293427	0.661708687538631
AC108471.3	NA	NA	NA	NA	0.188495142930482	0.111709938047067	0.125760846866943	0.169234045719056	0.0500261310495014	0.0749104926874846	0	0	0	0	0.0234028241433392	0
AC108477.2	NA	NA	NA	NA	0	0	0	0	0	0	0.0222739542432163	0	0.0226185724432309	0	0	0
AC108479.1	NA	NA	NA	NA	0.0188495142930482	0.0186183230078444	0	0	0	0	0	0	0	0	0	0
AC108479.2	NA	NA	processed_pseudogene	processed_pseudogene	0.0753980571721926	0.148946584062755	0.150913016240331	0.0507702137157169	0	0.0561828695156135	0.0222739542432163	0	0	0.0249270188362768	0	0.0490154583361949
AC108482.1	NA	NA	NA	NA	0	0	0	0	0	0	0	0	0	0	0	0.0245077291680975
AC108488.1	NA	NA	NA	NA	1.6745908497944	1.71791266393381	1.60546297110339	1.40599645183392	1.3742178199298	1.55457999949702	0.101123752264202	0.0854233715265138	0.280922669744928	0.0715405440601143	0.0287854736963072	0
AC108488.2	NA	NA	NA	NA	3.85359470207077	2.35354221142161	2.8384223137869	2.51904877052815	2.29519889255113	2.30892866085999	2.25590608575295	1.59340317828131	1.08546529155065	1.75261869437862	1.29230394919519	1.35748311862092
AC108488.3	NA	NA	NA	NA	3.59837227854289	3.23251324062195	3.24462984916713	3.21324682606772	2.93803467653722	3.25860643190558	1.62599865975479	2.04089814141057	1.8321043679017	2.26835871410119	2.03604570047051	2.54880383348214
AC108516.2	NA	NA	NA	NA	0	0.0186183230078444	0	0	0	0	0	0	0	0	0	0
AC108519.1	NA	NA	NA	NA	0.0753980571721926	0.0765213075622406	0	0.0910479165968523	0.0750391965742522	0.0187276231718712	2.05499501847914	1.89557549009076	1.78777196591297	2.20205284399669	2.24667111776056	2.16256202179292
AC108667.2	NA	NA	NA	NA	0	0	0	0	0	0	0.0890958169728652	0.10291972473074	0.0452371448864618	0.0997080753451071	0.0936112965733568	0.0980309166723898
AC108673.1	NA	NA	NA	NA	0	0	0	0	0	0	0	0	0	0	0.0234028241433392	0
AC108673.2	NA	NA	NA	NA	0.0188495142930482	0.0186183230078444	0	0.0338468091438113	0.100052262099003	0.0374552463437423	0.17819163394573	0.144087614623035	0.0226185724432309	0.124635094181384	0.117014120716696	0
AC108673.3	NA	NA	NA	NA	0.0188495142930482	0.0186183230078444	0	0	0	0.0187276231718712	0	0.0411678898922958	0.113092862216154	0.0249270188362768	0.187222593146714	0.122538645840487
AC108676.1	NA	NA	sense_overlapping	sense_overlapping	0.490087371619252	0.390984783164733	0.427586879347606	0.507702137157169	0.425222113920762	0.393280086609294	31.5045036211476	34.8331808351188	31.7894988260633	31.7988993890615	31.0567177794183	30.2136186730139
AC108690.1	NA	NA	NA	NA	0	0	0	0	0	0	0.0222739542432163	0	0	0	0	0
AC108693.1	NA	NA	NA	NA	0	0.0372366460156889	0	0.0169234045719056	0	0	0	0	0	0.0498540376725535	0.0468056482866784	0
AC108693.2	NA	NA	NA	NA	0	0	0	0	0	0	0	0	0	0	0	0.0245077291680975
AC108704.1	NA	NA	NA	NA	0	0	0	0	0	0	0.0222739542432163	0.0823357797845917	0.0452371448864618	0.124635094181384	0.0702084724300176	0.0735231875042924
AC108704.2	NA	NA	NA	NA	0.169645628637433	0.297893168125511	0.326978201854051	0.355391496010018	0.225117589722757	0.112365739031227	0.512300947593975	0.308759174192219	0.361897159091694	0.722883546252026	0.702084724300176	0.392123666689559
AC108718.1	NA	NA	NA	NA	0.0188495142930482	0	0	0	0	0	0	0	0	0	0	0.0245077291680975
AC108721.2	NA	NA	NA	NA	0	0	0	0	0	0	0.0222739542432163	0	0	0	0	0
AC108727.1	NA	NA	NA	NA	0	0	0	0	0	0	0.0445479084864326	0	0	0	0	0
AC108729.3	NA	NA	NA	NA	0	0	0	0	0	0	0.0222739542432163	0	0	0	0	0
AC108734.1	NA	NA	NA	NA	0	0	0.0251521693733886	0	0	0	0.0890958169728652	0.0417854082406803	0.0452371448864618	0.0997080753451071	0	0.0245077291680975
AC108734.2	NA	NA	NA	NA	0	0	0	0	0	0	0.0445479084864326	0	0	0	0	0.0490154583361949
AC108734.3	NA	NA	NA	NA	0.0376990285860963	0.0186183230078444	0.0503043387467771	0.0401084688354164	0.0500261310495014	0.0749104926874846	0	0	0.0452371448864618	0.0498540376725535	0.0234028241433392	0.0245077291680975
AC108749.1	NA	NA	NA	NA	0	0	0	0	0	0	0	0	0	0	0.0234028241433392	0
AC108751.3	NA	NA	NA	NA	0	0.0186183230078444	0	0	0	0	0	0	0	0.0249270188362768	0	0
AC108752.1	NA	NA	NA	NA	0	0	0	0	0	0	0.0222739542432163	0	0	0	0	0
AC108860.2	NA	NA	NA	NA	0	0	0	0	0	0	0	0.0205839449461479	0	0	0	0
AC108863.1	NA	NA	NA	NA	0.0188495142930482	0	0	0	0	0	0	0	0	0	0	0
AC108865.1	NA	NA	NA	NA	0.0376990285860963	0.0558549690235333	0.0503043387467771	0.0846170228595282	0.0250130655247507	0	0.155917679702514	0.10291972473074	0.0678557173296927	0.174489131853937	0.0702084724300176	0.0245077291680975
AC108865.2	NA	NA	NA	NA	0.0753980571721926	0.0558549690235333	0	0.0338468091438113	0.0500261310495014	0	0.0222739542432163	0.0205839449461479	0	0	0.163819769003374	0.0735231875042924
AC108925.1	NA	NA	protein_coding	protein_coding	0	0	0	0	0	0	0.0222739542432163	0.10291972473074	0.0226185724432309	0.0498540376725535	0.117014120716696	0.0245077291680975
AC108938.1	NA	NA	NA	NA	0	0	0	0	0	0	0	0	0.0226185724432309	0	0	0
AC109129.1	NA	NA	NA	NA	0	0	0	0	0	0	0	0.0205839449461479	0	0	0	0
AC109133.1	NA	NA	NA	NA	0.0188495142930482	0	0	0	0	0	0.200465588188947	0.0823357797845917	0.0904742897729236	0.0997080753451071	0.0936112965733568	0
AC109309.2	NA	NA	NA	NA	0	0	0	0	0	0	0.0222739542432163	0	0	0	0	0
AC109322.1	NA	NA	NA	NA	0.753980571721926	0.6702596282824	1.08154328305571	0.643089373732414	0.675352769168269	0.65546681101549	2.49468287524023	1.48204403612265	1.96781580256109	2.44284784595512	2.41049088676394	2.30372654180116
AC109322.2	NA	NA	NA	NA	0	0.0186183230078444	0	0.0169234045719056	0	0	0	0	0.0678557173296927	0	0	0.0245077291680975
AC109326.1	NA	NA	NA	NA	0.0753980571721926	0	0.0251521693733886	0	0	0	0.334109313648245	0.164671559569183	0.203567151989078	0.324051244871598	0.163819769003374	0.0980309166723898
AC109347.1	NA	NA	NA	NA	0.301592228688771	0.223419876094133	0.150913016240331	0.355391496010018	0.275143720772258	0.355824840265552	0.42320513062111	0.49401467870755	0.610701455967234	0.573321433234366	0.351042362150088	0.367615937521462
AC109347.2	NA	NA	NA	NA	0	0	0	0.0338468091438113	0.0250130655247507	0.0374552463437423	0	0	0	0	0	0
AC109349.1	NA	NA	NA	NA	0	0	0	0	0	0	0	0.0823357797845917	0.0452371448864618	0.0249270188362768	0.0234028241433392	0.0490154583361949
AC109361.1	NA	NA	NA	NA	0.0188495142930482	0.0186183230078444	0	0	0.100052262099003	0	0.0222739542432163	0.0205839449461479	0	0.0249270188362768	0.0468056482866784	0
AC109439.1	NA	NA	NA	NA	0	0	0	0	0	0	0.0445479084864326	0	0.0226185724432309	0	0	0.0245077291680975
AC109446.2	NA	NA	NA	NA	0	0.0186183230078444	0	0	0	0	0	0.0617518348384437	0	0	0.0234028241433392	0
AC109446.3	NA	NA	NA	NA	0	0	0.0251521693733886	0.0169234045719056	0	0.0187276231718712	0	0	0	0	0	0
AC109449.1	NA	NA	NA	NA	0.0376990285860963	0.0372366460156889	0.0754565081201657	0.135387236575245	0.0500261310495014	0.112365739031227	0.668218627296489	0.267591284299923	0.294041441762002	0.523467395561812	0.421250834580106	0.441139125025754
AC109454.1	NA	NA	NA	NA	0.0188495142930482	0.0558549690235333	0	0	0	0.0187276231718712	0.181978206167077	0.0823357797845917	0.0452371448864618	0.0249270188362768	0	0.0735231875042924
AC109454.3	NA	NA	NA	NA	0	0	0	0	0	0.0374552463437423	0.0668218627296489	0	0.0226185724432309	0	0	0
AC109454.4	NA	NA	NA	NA	0	0	0	0.0169234045719056	0	0	0	0.0205839449461479	0.0226185724432309	0.0249270188362768	0	0
AC109458.1	NA	NA	NA	NA	0	0	0.0251521693733886	0	0	0	0	0	0	0	0	0
AC109458.2	NA	NA	NA	NA	0	0	0	0	0	0	0	0.0411678898922958	0	0	0	0
AC109460.1	NA	NA	NA	NA	0.113097085758289	0.0372366460156889	0	0.101540427431434	0.0250130655247507	0.16854860854684	0.311835359405028	0.39109495397681	0.294041441762002	0.348978263707875	0.327639538006749	0.441139125025754
AC109460.2	NA	NA	NA	NA	0.0188495142930482	0	0.0251521693733886	0.0169234045719056	0	0	0.0445479084864326	0.0205839449461479	0.0226185724432309	0	0.0234028241433392	0.0245077291680975
AC109460.3	NA	NA	NA	NA	1.28591386507175	0.695580547573068	1.4890084269046	1.36453411063275	1.47777191120227	1.13620489783742	3.80817795696269	3.12176109053279	3.79607501314744	3.48330161218132	3.3416892594274	3.66243504688048
AC109466.1	NA	NA	NA	NA	1.33831551480642	1.21019099550989	0.804869419948434	0.964634060598622	1.30067940728704	1.19856788299975	0.0222739542432163	0.0823357797845917	0.0678557173296927	0.0249270188362768	0.0234028241433392	0.0490154583361949
AC109472.1	NA	NA	NA	NA	0	0	0	0	0	0	0.0890958169728652	0	0.113092862216154	0.0249270188362768	0.0468056482866784	0.0490154583361949
AC109479.1	NA	NA	NA	NA	0.150796114344385	0.0930916150392222	0.0503043387467771	0.0507702137157169	0.100052262099003	0.0374552463437423	0	0	0	0	0	0
AC109479.2	NA	NA	NA	NA	0	0	0	0	0.0250130655247507	0	0	0	0	0	0	0
AC109486.3	NA	NA	NA	NA	0	0.0856442858360844	0	0	0	0	0	0	0	0	0	0
AC109492.1	NA	NA	NA	NA	0	0.0558549690235333	0	0	0	0	0.0222739542432163	0.0411678898922958	0.0226185724432309	0.0498540376725535	0.0234028241433392	0.0245077291680975
AC109583.3	NA	NA	NA	NA	0.0188495142930482	0	0	0	0	0	0	0	0.0452371448864618	0	0	0
AC109587.1	NA	NA	NA	NA	0.188495142930482	0.130328261054911	0.150913016240331	0.169234045719056	0.200104524198006	0.149820985374969	0.42320513062111	0.247007339353775	0.429752876421387	0.249270188362768	0.421250834580106	0.343108208353364
AC109635.2	NA	NA	NA	NA	0	0	0	0	0	0	0	0.0411678898922958	0.0226185724432309	0	0	0
AC109635.3	NA	NA	NA	NA	0.0380760188719573	0.0186183230078444	0.0759595515076335	0.050939447761436	0	0.037642522575461	0.0899867751425939	0.0205839449461479	0.0226185724432309	0.0498540376725535	0.0234028241433392	0.0490154583361949
AC109635.4	NA	NA	NA	NA	0	0	0	0	0	0	0	0.0411678898922958	0	0	0.0234028241433392	0
AC109635.5	NA	NA	NA	NA	0	0	0	0	0	0	0.222739542432163	0.308759174192219	0.588082883524003	0.149562113017661	0.163819769003374	0.220569562512877
AC109642.1	NA	NA	lincRNA	lincRNA	0.0753980571721926	0	0.0251521693733886	0.0676936182876226	0	0.0374552463437423	0	0	0	0	0	0
AC109782.1	NA	NA	NA	NA	0	0	0	0	0	0	0.445479084864326	0.308759174192219	0.452371448864618	0.348978263707875	0.30423671386341	0.392123666689559
AC109809.1	NA	NA	NA	NA	0.0188495142930482	0	0	0	0	0	0	0	0	0	0	0
AC109811.1	NA	NA	NA	NA	0	0	0	0	0	0	0	0	0	0.0249270188362768	0	0
AC109824.1	NA	NA	NA	NA	0	0	0	0	0	0	0	0	0	0	0.0234028241433392	0.0245077291680975
AC109992.1	NA	NA	NA	NA	0.0376990285860963	0	0	0	0	0	0.111369771216082	0.0617518348384437	0.0678557173296927	0	0.0936112965733568	0.0735231875042924
AC109992.2	NA	NA	NA	NA	0.0188495142930482	0	0	0	0	0	0	0.0411678898922958	0.0226185724432309	0.02791826109663	0	0.0245077291680975
AC110011.1	NA	NA	NA	NA	0.0376990285860963	0	0	0	0.0250130655247507	0	0	0	0.0226185724432309	0	0	0
AC110015.1	NA	NA	NA	NA	0	0.0186183230078444	0	0	0	0	0	0.0411678898922958	0	0	0	0
AC110048.1	NA	NA	NA	NA	0.0565485428791445	0.0930916150392222	0.17606518561372	0.101540427431434	0.225117589722757	0.149820985374969	0	0	0	0	0	0
AC110048.2	NA	NA	NA	NA	0.20734465722353	0.1675649070706	0.17606518561372	0.0676936182876226	0.125065327623754	0.0374552463437423	0	0.0411678898922958	0	0	0	0
AC110053.1	NA	NA	NA	NA	0	0	0	0	0	0	0	0	0.0226185724432309	0.0249270188362768	0	0
AC110056.1	NA	NA	NA	NA	0.0753980571721926	0	0.0251521693733886	0.0169234045719056	0.0500261310495014	0.0187276231718712	0.200465588188947	0.514598623653698	0.0904742897729236	0.174489131853937	0.234028241433392	0.122538645840487
AC110058.1	NA	NA	NA	NA	0	0.0372366460156889	0.0251521693733886	0.0338468091438113	0	0	0.0222739542432163	0.10291972473074	0.0452371448864618	0.0249270188362768	0.0234028241433392	0
AC110079.1	NA	NA	NA	NA	6.96772295842525	5.45554100775858	6.26062647873015	7.01965898238074	6.12394883242472	6.23199116290356	16.1789094041026	13.0119349582579	13.7760677322742	15.6623937453978	15.1243091308744	15.5905919102852
AC110285.1	NA	NA	NA	NA	0.0565485428791445	0	0.0251521693733886	0.0846170228595282	0	0.0374552463437423	0.0890958169728652	0.144087614623035	0.158330007102616	0.199416150690214	0.210625417290053	0.171554104176682
AC110285.2	NA	NA	NA	NA	1.9980485150631	1.26604596453342	1.71034751739042	1.62464683890294	1.42574473491079	1.62930321595279	4.61070852834577	3.33459908127596	4.45585877131649	3.04109629802577	3.83806315950763	4.43589897942564
AC110285.3	NA	NA	NA	NA	0	0	0.0251521693733886	0	0	0	0	0	0	0	0	0
AC110285.4	NA	NA	NA	NA	0.0188495142930482	0	0	0	0	0	0	0	0	0	0	0
AC110285.6	NA	NA	NA	NA	2.11114560082139	2.30867205297271	1.63489100927026	2.06465535777249	1.60083619358405	2.2098595342808	0	0	0.0226185724432309	0	0	0
AC110373.1	NA	NA	NA	NA	0	0	0.0254036910671225	0.0169234045719056	0	0.0187276231718712	0	0.0413737293417573	0	0	0	0
AC110491.1	NA	NA	NA	NA	0	0	0	0	0	0	0.0222739542432163	0	0.0678557173296927	0.0997080753451071	0	0.0735231875042924
AC110588.1	NA	NA	NA	NA	0.0188495142930482	0	0	0.0169234045719056	0	0	0	0	0	0	0	0
AC110597.1	NA	NA	NA	NA	0.527786400205348	0.260656522109822	0.276673863107274	0.440008518869547	0.525274376019765	0.299641970749938	0.0222739542432163	0.123503669676887	0.0452371448864618	0.0498540376725535	0.0702084724300176	0
AC110597.3	NA	NA	NA	NA	0.0376990285860963	0.0186183230078444	0	0	0	0	0	0	0	0	0	0
AC110602.1	NA	NA	protein_coding	protein_coding	0.0757750474580536	0.168309639990914	0.126012368560677	0.050939447761436	0.100552523409498	0.0563701457473322	0.111815250300946	0.103331403629663	0.0226185724432309	0.0296631524151694	0.0470396765281118	0.067396255212268
AC110609.1	NA	NA	NA	NA	0.0376990285860963	0.0372366460156889	0	0	0	0.0374552463437423	0	0	0	0	0	0
AC110611.1	NA	NA	NA	NA	0.0188495142930482	0.0186183230078444	0.0251521693733886	0	0	0	0	0.0205839449461479	0	0.0747810565088303	0	0
AC110611.2	NA	NA	NA	NA	0.245043685809626	0.260656522109822	0.226369524360497	0.304621282294302	0.175091458673255	0.16854860854684	0	0.10291972473074	0.0226185724432309	0.0747810565088303	0.0234028241433392	0.0980309166723898
AC110614.1	NA	NA	NA	NA	0	0	0	0	0	0	0	0	0	0.0249270188362768	0.117014120716696	0
AC110619.1	NA	NA	NA	NA	0.0376990285860963	0.0744732920313777	0.0754565081201657	0.101540427431434	0.0500261310495014	0.0749104926874846	0.17819163394573	0.185255504515331	0.158330007102616	0.0747810565088303	0.117014120716696	0.147046375008585
AC110716.2	NA	NA	NA	NA	0	0	0.0251521693733886	0	0	0	0	0	0	0	0	0
AC110741.1	NA	NA	NA	NA	0	0	0	0	0	0.0187276231718712	0	0	0.0226185724432309	0	0	0
AC110749.1	NA	NA	NA	NA	0.132700580623059	0.224350792244525	0.0513104255217127	0.106448214757286	0.0785410257477173	0.075285045150922	0.381107357101431	0.646130031859583	0.185698479758926	0.0498540376725535	0.223965027051756	0.0745034966710163
AC110753.1	NA	NA	NA	NA	0	0	0	0	0	0	0.0445479084864326	0.123503669676887	0.135711434659385	0.0997080753451071	0.0702084724300176	0.0490154583361949
AC110768.2	NA	NA	NA	NA	0	0	0	0	0	0.0187276231718712	0.0222739542432163	0	0	0	0	0
AC110769.1	NA	NA	NA	NA	0	0	0	0	0	0	0.0445479084864326	0	0	0	0	0.0490154583361949
AC110769.2	NA	NA	NA	NA	0.0753980571721926	0.0186183230078444	0.0251521693733886	0.0676936182876226	0.0750391965742522	0.0749104926874846	0.467753039107542	0.432262843869106	0.339278586648463	0.274197207199044	0.421250834580106	0.294092750017169
AC110769.3	NA	NA	lincRNA	lincRNA	0	0	0	0.0169234045719056	0	0	0	0	0	0	0	0
AC110772.1	NA	NA	NA	NA	0	0	0	0	0	0	0	0.0205839449461479	0	0	0	0.0490154583361949
AC110772.2	NA	NA	NA	NA	0	0.0558549690235333	0	0.0338468091438113	0.0500261310495014	0.112365739031227	0	0	0	0	0	0
AC110774.1	NA	NA	NA	NA	0	0	0	0	0	0	0	0	0	0.0747810565088303	0.0234028241433392	0
AC110790.1	NA	NA	NA	NA	0	0	0	0	0	0	0	0	0.0226185724432309	0	0.0234028241433392	0.0490154583361949
AC110792.3	NA	NA	NA	NA	0	0	0	0	0	0.0187276231718712	0	0	0	0	0	0
AC110792.4	NA	NA	NA	NA	0	0	0	0	0	0	0	0.0411678898922958	0.0226185724432309	0	0.0234028241433392	0
AC110795.1	NA	NA	NA	NA	0	0	0.0251521693733886	0	0	0	0.0222739542432163	0	0	0	0	0.0245077291680975
AC110813.1	NA	NA	NA	NA	0.0753980571721926	0.0186183230078444	0.125760846866943	0.0169234045719056	0.0750391965742522	0.0187276231718712	0	0	0	0	0	0
AC110992.1	NA	NA	NA	NA	0	0	0	0	0	0	0	0.0205839449461479	0	0	0	0
AC110994.1	NA	NA	NA	NA	0	0	0	0	0.0250130655247507	0	0.0222739542432163	0	0	0.0249270188362768	0.0234028241433392	0
AC110994.2	NA	NA	NA	NA	0	0.0186183230078444	0.0251521693733886	0.0169234045719056	0.0250130655247507	0.0374552463437423	0.0222739542432163	0.0205839449461479	0.0226185724432309	0.0498540376725535	0.0234028241433392	0.0490154583361949
AC110995.1	NA	NA	NA	NA	0	0	0	0	0	0	0	0.0205839449461479	0.0452371448864618	0	0	0
AC110998.1	NA	NA	NA	NA	0.0376990285860963	0.0744732920313777	0	0.0169234045719056	0.0250130655247507	0	0.0668218627296489	0.0617518348384437	0.0226185724432309	0.0249270188362768	0.0938453248147902	0.0735231875042924
AC111000.4	NA	NA	NA	NA	0	0	0	0	0	0	0	0	0.0452371448864618	0.0498540376725535	0.0702084724300176	0.0245077291680975
AC111006.1	NA	NA	NA	NA	0.0753980571721926	0.111709938047067	0.0754565081201657	0	0.0750391965742522	0.0936381158593558	0	0	0	0.0249270188362768	0	0
AC111152.1	NA	NA	NA	NA	0	0	0	0	0	0	0	0.0411678898922958	0	0	0.0234028241433392	0
AC111170.3	NA	NA	NA	NA	0.245043685809626	0.0372366460156889	0	0.0169234045719056	0.0250130655247507	0.0187276231718712	0	0	0	0	0	0
AC111197.1	NA	NA	NA	NA	0.0188495142930482	0	0.0503043387467771	0.0169234045719056	0.0250130655247507	0	0.0445479084864326	0	0	0.0249270188362768	0.0234028241433392	0
AC112128.1	NA	NA	NA	NA	1.7030536163769	2.06458583833987	1.00508068816061	1.40244253687382	1.35220632226802	1.00323877331714	2.10889798774772	1.10494616470922	1.06510857635174	0.554626169107158	1.25158303518578	1.04353910797759
AC112172.2	NA	NA	NA	NA	0	0	0	0	0	0	0.0222739542432163	0	0.0226185724432309	0.0249270188362768	0.0702084724300176	0
AC112178.1	NA	NA	NA	NA	0	0	0	0	0	0	0.0445479084864326	0.0411678898922958	0.0226185724432309	0.0249270188362768	0	0.0245077291680975
AC112187.1	NA	NA	NA	NA	0.0833148531752728	0	0.0309371683292679	0.02690821326933	0.0415216887710862	0.0561828695156135	0.0302925777707742	0.0407562109933729	0.0664986029830988	0	0.0271472760062735	0.0318600479185267
AC112187.3	NA	NA	NA	NA	0.0188495142930482	0	0	0.0169234045719056	0	0	0	0	0	0.0747810565088303	0	0
AC112191.2	NA	NA	NA	NA	0.0755865523151231	0.0186183230078444	0.100860199187288	0.119140768186216	0.125315458279001	0.0187276231718712	0.0670446022720811	0.0825416192340531	0.158330007102616	0.0249270188362768	0.164521853727675	0
AC112198.1	NA	NA	unitary_pseudogene	unitary_pseudogene	0	0.0188045062379229	0	0	0	0	0	0.0411678898922958	0.0226185724432309	0	0.0468056482866784	0
AC112206.2	NA	NA	NA	NA	0	0	0	0	0	0	0.0222739542432163	0.0205839449461479	0.0226185724432309	0.0498540376725535	0	0.0490154583361949
AC112206.4	NA	NA	NA	NA	0	0	0	0	0	0	0	0	0	0.0249270188362768	0	0
AC112211.1	NA	NA	NA	NA	0	0	0	0.0169234045719056	0	0	0	0	0	0	0	0.0245077291680975
AC112219.2	NA	NA	NA	NA	0	0.0186183230078444	0	0	0	0	0	0	0	0	0	0
AC112220.2	NA	NA	processed_pseudogene	processed_pseudogene	2.11114560082139	2.25281708394918	2.23854307423158	2.42004685378251	1.90099297988105	2.28477002696828	8.77593797182722	10.1478848584509	11.0604819247399	11.9898960602491	11.4907866543795	11.6166636256782
AC112229.1	NA	NA	processed_pseudogene	processed_pseudogene	0.956989840658055	0.00949534473400066	0.316414290717228	0.110340597808825	0	1.03601211386791	0	0	0	0	0	0
AC112229.3	NA	NA	NA	NA	1.16735042016847	1.16438992091059	0.429599052897477	0.529702563100647	0.52477411470927	0.969716327839488	0.0307380568556385	0.0277883256772997	0	0	0	0.0345558981270174
AC112229.4	NA	NA	NA	NA	0	0	0	0	0.206107659923946	0	0	0	0.0226185724432309	0	0	0
AC112230.1	NA	NA	NA	NA	0	0	0	0.0169234045719056	0	0	0	0	0	0	0	0
AC112236.1	NA	NA	NA	NA	0	0	0	0	0	0.0187276231718712	0	0	0	0	0	0
AC112236.2	NA	NA	NA	NA	0.0565485428791445	0.0372366460156889	0.0503043387467771	0.0507702137157169	0.0500261310495014	0	0.579122810323624	0.514598623653698	0.678557173296927	0.423759320216705	0.514862131153462	0.563677770866241
AC112236.3	NA	NA	NA	NA	0	0	0	0	0	0	0	0.0205839449461479	0	0	0	0
AC112250.1	NA	NA	NA	NA	0	0	0	0	0	0	0	0	0	0	0	0.0245077291680975
AC112253.1	NA	NA	NA	NA	0	0	0	0	0	0	0.0445479084864326	0	0	0	0	0
AC112254.1	NA	NA	NA	NA	0.0188495142930482	0.0930916150392222	0.0251521693733886	0.0507702137157169	0.0250130655247507	0.0374552463437423	0	0	0	0	0	0
AC112255.1	NA	NA	NA	NA	0	0	0	0	0	0	0	0	0.0226185724432309	0.0249270188362768	0.0468056482866784	0.0245077291680975
AC112484.1	NA	NA	NA	NA	0.0573025234508664	0.0960705467204773	0.0762110732013674	0.136064172758121	0.203356222716223	0.187838060413868	2.69871229610809	2.07486165057171	1.97686323153838	1.37547289938575	1.77370004182368	2.28657113138349
AC112484.2	NA	NA	NA	NA	0.0753980571721926	0	0	0	0.0250130655247507	0.0187276231718712	0.0222739542432163	0	0	0	0.0234028241433392	0
AC112484.3	NA	NA	NA	NA	0.113097085758289	0.0930916150392222	0.0251521693733886	0.0846170228595282	0	0.131093362203098	0.980053986701517	1.00861330236125	0.904742897729236	0.573321433234366	0.795696020873533	0.931293708387703
AC112484.5	NA	NA	NA	NA	0.0565485428791445	0.0930916150392222	0.0754565081201657	0.135387236575245	0.0750391965742522	0.0936381158593558	2.53923078372666	1.5026279810688	1.56068149858293	1.59532920552171	1.56798921760373	1.64201785426253
AC112487.1	NA	NA	NA	NA	0	0	0	0	0	0	0.0445479084864326	0	0.113092862216154	0.0747810565088303	0.0468056482866784	0
AC112491.1	NA	NA	NA	NA	0.302157714117562	0.204801553086289	0.150913016240331	0.135387236575245	0.200104524198006	0.16854860854684	0.311835359405028	0	0.180948579545847	0	0.322022860212347	0.367615937521462
AC112493.1	NA	NA	NA	NA	0	0	0	0	0	0	0.0668218627296489	0.0617518348384437	0.0678557173296927	0.0997080753451071	0.0936112965733568	0.147046375008585
AC112495.1	NA	NA	NA	NA	0	0	0	0	0	0	5.72440624050659	5.74292063997527	5.22489023438634	5.23467395561812	4.79757894938454	5.29366950030905
AC112496.1	NA	NA	NA	NA	0	0	0	0.0169234045719056	0.0250130655247507	0.0187276231718712	0	0	0	0	0	0.0245077291680975
AC112497.2	NA	NA	NA	NA	0.0188495142930482	0.0744732920313777	0	0	0	0	0.0445479084864326	0.0411678898922958	0	0	0.0234028241433392	0.0245077291680975
AC112503.1	NA	NA	NA	NA	0	0.0186183230078444	0	0	0	0.0374552463437423	0.0222739542432163	0.0205839449461479	0	0	0	0
AC112503.2	NA	NA	NA	NA	0.0188495142930482	0.0186183230078444	0	0.0169234045719056	0	0.0187276231718712	0	0	0.0678557173296927	0.0249270188362768	0.0468056482866784	0.0245077291680975
AC112504.1	NA	NA	NA	NA	0	0	0	0	0	0	0.0222739542432163	0.0205839449461479	0	0.0498540376725535	0.0234028241433392	0
AC112504.2	NA	NA	NA	NA	0	0	0	0	0	0	0	0	0	0	0.0234028241433392	0
AC112512.1	NA	NA	NA	NA	0	0	0	0	0	0.0187276231718712	0.0222739542432163	0.0411678898922958	0	0.0249270188362768	0	0
AC112694.2	NA	NA	NA	NA	0.0188495142930482	0.0372366460156889	0.100608677493554	0	0.0250130655247507	0	0.0890958169728652	0.123503669676887	0.203567151989078	0.174489131853937	0.140416944860035	0.0735231875042924
AC112702.1	NA	NA	NA	NA	0.0565485428791445	0.0372366460156889	0.0251521693733886	0.0507702137157169	0	0.0374552463437423	0	0.0205839449461479	0	0	0.0234028241433392	0
AC112715.1	NA	NA	NA	NA	0.113097085758289	0.111709938047067	0.0503043387467771	0.0846170228595282	0.0750391965742522	0.0936381158593558	0	0	0	0	0	0
AC112721.1	NA	NA	lincRNA	lincRNA	0.490087371619252	0.372366460156889	0.17606518561372	0.321544686866207	0.250130655247507	0.618011564671748	0	0	0	0.0249270188362768	0	0
AC112721.2	NA	NA	lincRNA	lincRNA	1.37601454339252	1.60117577867462	1.48397799302993	1.40464257946817	1.60083619358405	2.64059486723383	0	0	0	0	0	0
AC112722.1	NA	NA	NA	NA	0	0	0	0.0338468091438113	0	0	0	0	0	0.0249270188362768	0.0234028241433392	0
AC112770.1	NA	NA	NA	NA	0	0	0	0	0	0	0	0.0205839449461479	0.0226185724432309	0	0	0.0245077291680975
AC112771.1	NA	NA	NA	NA	0	0	0	0	0.0250130655247507	0	0	0	0	0	0	0
AC112777.1	NA	NA	NA	NA	19.5090587981619	19.559665419121	20.0042748677371	18.5098045164761	17.8195580104877	17.3852271429114	8.00659559226653	8.86941603784567	8.2580407990236	8.33360093734405	7.39880285291669	7.73512948003492
AC112907.3	NA	NA	NA	NA	0.0376990285860963	0.0744732920313777	0.150913016240331	0.0846170228595282	0.0250130655247507	0.0374552463437423	0.200465588188947	0.0617518348384437	0.158330007102616	0.0747810565088303	0.140416944860035	0.122538645840487
AC113137.1	NA	NA	NA	NA	0	0	0	0	0	0	0.155917679702514	0.10291972473074	0.384515731534925	0.199416150690214	0.0234028241433392	0.0735231875042924
AC113143.2	NA	NA	NA	NA	0	0.0372366460156889	0	0	0	0	0	0	0	0	0	0
AC113145.1	NA	NA	NA	NA	0.0376990285860963	0	0	0.0169234045719056	0	0.0561828695156135	0	0	0	0	0	0
AC113146.1	NA	NA	NA	NA	0	0	0	0	0	0	0	0	0.0452371448864618	0	0.0234028241433392	0.0453392989609803
AC113189.1	NA	NA	NA	NA	0	0	0	0	0.0250130655247507	0.0187276231718712	0	0	0	0	0.0234028241433392	0
AC113189.2	NA	NA	NA	NA	0	0.182273382246797	0	0	0	0	0	0	0.21849540980161	0	0	0
AC113189.3	NA	NA	NA	NA	0	0	0	0.0338468091438113	0	0	0	0	0	0	0	0
AC113189.4	NA	NA	NA	NA	0.201124317506824	0.269034767463352	0.157704101971146	0.445085540241118	0.867202981743108	0.510515007665208	0.946865794879125	1.12079580231775	1.05425166157899	1.00779937155067	1.43178478108949	1.86920450365079
AC113194.1	NA	NA	NA	NA	0	0	0	0	0	0	0.111369771216082	0.123503669676887	0.0452371448864618	0.0498540376725535	0.0702084724300176	0
AC113208.5	NA	NA	NA	NA	0	0	0	0	0	0.0187276231718712	0.0668218627296489	0	0.0452371448864618	0.0249270188362768	0	0
AC113348.1	NA	NA	NA	NA	0.0235618928663102	0	0	0	0	0.0846488567368576	0	0	0	0.101452966663646	0.0924411553661899	0.174985186260216
AC113348.2	NA	NA	NA	NA	0	0	0	0	0	0	0	0	0	0.0249270188362768	0	0
AC113349.2	NA	NA	NA	NA	0	0	0	0	0	0	0.0222739542432163	0	0.0678557173296927	0	0.0468056482866784	0
AC113361.1	NA	NA	NA	NA	0.0188495142930482	0.0186183230078444	0.125760846866943	0.0169234045719056	0.0250130655247507	0.0561828695156135	0	0	0	0	0	0
AC113367.1	NA	NA	NA	NA	0	0.0186183230078444	0	0	0.0250130655247507	0.0187276231718712	0	0.0411678898922958	0	0	0	0
AC113367.3	NA	NA	NA	NA	0	0	0	0	0	0	0	0	0	0	0	0.0245077291680975
AC113370.1	NA	NA	NA	NA	0	0	0	0	0	0	0	0	0.0226185724432309	0	0	0
AC113382.1	NA	NA	NA	NA	0.0942475714652408	0.0558549690235333	0	0.0338468091438113	0.0250130655247507	0.0187276231718712	0.0445479084864326	0.144087614623035	0.0904742897729236	0.149562113017661	0.140416944860035	0.147046375008585
AC113382.2	NA	NA	NA	NA	0	0.0186183230078444	0	0	0	0.0187276231718712	0.0222739542432163	0.0205839449461479	0	0	0.0702084724300176	0.0245077291680975
AC113385.3	NA	NA	NA	NA	0	0	0	0.0169234045719056	0	0	0.156140419244946	0.0205839449461479	0.0287255870029032	0.0498540376725535	0.0468056482866784	0.0492605356278759
AC113398.1	NA	NA	NA	NA	0.190380094359786	0.112268487737302	0.176316707307454	0.102555831705748	0.0505263923599965	0.0378297988071797	0.27085128359751	0.355484729219974	0.182531879616873	0.0498540376725535	0.259771347991065	0.447266057317779
AC113398.2	NA	NA	NA	NA	0	0	0	0	0	0	0	0.0205839449461479	0	0	0	0
AC113404.1	NA	NA	protein_coding	protein_coding	0	0	0	0	0	0	0	0	0	0.0249270188362768	0	0
AC113404.2	NA	NA	NA	NA	0.0786024746020108	0	0.0518134689091805	0	0	0	0	0.0755430779523628	0	0.0249270188362768	0.0241049088676394	0.0735231875042924
AC113410.1	NA	NA	NA	NA	0	0	0	0	0	0	0.0222739542432163	0.0617518348384437	0	0	0	0
AC113410.2	NA	NA	NA	NA	0	0	0	0	0	0	0	0	0	0	0	0.0245077291680975
AC113410.3	NA	NA	NA	NA	0.0188495142930482	0	0	0	0	0	0.0445479084864326	0	0	0	0.0936112965733568	0.0245077291680975
AC113410.4	NA	NA	NA	NA	0.358140771567915	0.279274845117666	0.578499895587937	0.203080854862868	0.275143720772258	0.187276231718712	1.20279352913368	0.864525687738212	0.701175745740158	0.972153734614794	0.912710141590229	0.882278250051508
AC113410.5	NA	NA	NA	NA	0.131946600051337	0.260656522109822	0.251521693733886	0.152310641147151	0.125065327623754	0.243459101234325	0.0445479084864326	0.205839449461479	0.0678557173296927	0.124635094181384	0.0234028241433392	0
AC113414.1	NA	NA	NA	NA	0	0	0	0	0	0	0.0445479084864326	0.0411678898922958	0.0904742897729236	0.0498540376725535	0.0468056482866784	0
AC113418.1	NA	NA	NA	NA	0.471237857326204	0.223419876094133	0.578499895587937	0.54154894630098	0.475248244970264	0.618011564671748	0	0	0	0	0	0
AC113430.1	NA	NA	NA	NA	0	0	0	0	0	0	0.0445479084864326	0	0	0	0.0234028241433392	0.0735231875042924
AC113615.1	NA	NA	NA	NA	0	0	0	0	0	0	0.0222739542432163	0	0	0.0249270188362768	0.117014120716696	0.0490154583361949
AC113615.2	NA	NA	NA	NA	0	0	0	0	0	0	0.0222739542432163	0.0411678898922958	0.0452371448864618	0	0	0
AC113935.1	NA	NA	NA	NA	14.5672816359535	17.0480536453628	15.5405193690419	14.3422469065986	15.8555321054842	15.4156430139257	30.6055268278914	29.1567463373196	30.3706357766994	25.7196980352704	33.4672086661822	32.5420980212748
AC114271.1	NA	NA	NA	NA	2.92167471542246	2.69965683613744	3.82312974475506	3.3000638915216	3.75195982871261	3.16496831604623	7.01629558661314	6.79270183222881	6.87604602274219	7.70244882040952	6.36556816698826	6.98470281290777
AC114284.1	NA	NA	NA	NA	3.76990285860963	3.81675621660811	3.62191238976795	5.22933201271884	6.77854075720745	5.56210408204573	0	0.0205839449461479	0.0226185724432309	0	0.0468056482866784	0
AC114291.1	NA	NA	NA	NA	0	0	0	0	0	0	0.0222739542432163	0	0	0	0	0
AC114316.1	NA	NA	NA	NA	0	0	0	0	0	0	0	0	0	0	0.0468056482866784	0
AC114324.1	NA	NA	NA	NA	0	0	0	0	0	0	0.155917679702514	0.0617518348384437	0	0.0249270188362768	0.0702084724300176	0
AC114341.1	NA	NA	NA	NA	0	0	0.0251521693733886	0	0.0250130655247507	0.0374552463437423	0.0222739542432163	0.0617518348384437	0.0452371448864618	0.0249270188362768	0.140416944860035	0.0490154583361949
AC114341.2	NA	NA	NA	NA	0	0	0	0	0	0.0561828695156135	0	0	0.0226185724432309	0	0.0234028241433392	0.0735231875042924
AC114402.1	NA	NA	NA	NA	0	0	0	0	0	0	0	0	0	0	0.0234028241433392	0.0245077291680975
AC114485.1	NA	NA	NA	NA	0	0	0	0	0	0	0	0	0	0.0249270188362768	0	0.0245077291680975
AC114488.1	NA	NA	NA	NA	0	0.0186183230078444	0	0	0	0	0.0222739542432163	0	0.0452371448864618	0	0	0.0245077291680975
AC114488.2	NA	NA	NA	NA	0	0	0	0.0338468091438113	0	0	0.0445479084864326	0	0	0.0249270188362768	0	0.0245077291680975
AC114489.1	NA	NA	NA	NA	0.0565485428791445	0.1675649070706	0.0754565081201657	0	0.100052262099003	0.0187276231718712	0	0	0	0	0	0
AC114490.1	NA	NA	NA	NA	3.8977025655165	3.45165090242428	2.57432453536632	3.49214453341273	3.17040605526215	3.25504818350293	6.04604213977863	6.03336010316541	3.73500486755072	6.22801565624375	6.00610078814657	5.38826933489791
AC114490.2	NA	NA	NA	NA	1.55131502631786	1.0295932623338	1.37179931762461	1.57641513587301	1.74190988314364	2.28477002696828	1.15668644385022	1.29411261876432	1.35937620383818	2.03853160043071	1.12731403898465	1.26312836132374
AC114495.2	NA	NA	NA	NA	0.0942475714652408	0.0372366460156889	0	0.0507702137157169	0.0500261310495014	0.0187276231718712	0.133643725459298	0.0617518348384437	0.113092862216154	0.174489131853937	0.0702084724300176	0.171554104176682
AC114498.2	NA	NA	NA	NA	0.0376990285860963	0	0	0	0	0.0187276231718712	0	0	0	0	0.0234028241433392	0.0980309166723898
AC114546.2	NA	NA	NA	NA	0.0188495142930482	0	0	0	0	0	0	0	0	0	0	0
AC114546.3	NA	NA	NA	NA	0	0	0	0	0	0.0187276231718712	0	0	0	0	0	0
AC114550.1	NA	NA	NA	NA	0	0.0186183230078444	0	0	0	0.0187276231718712	0.0445479084864326	0	0.0226185724432309	0	0.0234028241433392	0.0245077291680975
AC114550.2	NA	NA	NA	NA	0	0	0	0	0	0	0	0	0	0.0249270188362768	0	0
AC114689.1	NA	NA	NA	NA	0	0	0	0	0	0	0	0.0205839449461479	0	0	0	0
AC114689.3	NA	NA	NA	NA	0.0376990285860963	0.0186183230078444	0	0.0169234045719056	0	0	0	0	0	0	0.0234028241433392	0
AC114728.1	NA	NA	NA	NA	1.87816560415932	1.72684945897757	1.19020065474875	1.17617661774744	0.656342839369459	0.565012391095353	3.55915514852353	4.35700362675113	1.70023809055767	0.930027072781486	3.26563008096155	3.44774733936795
AC114730.1	NA	NA	NA	NA	0.0753980571721926	0.0558549690235333	0.125760846866943	0.135387236575245	0	0.0749104926874846	0.200465588188947	0.473430733761402	0.361897159091694	0.523467395561812	0.257431065576731	0.392123666689559
AC114730.2	NA	NA	lincRNA	lincRNA	0	0	0	0.0338468091438113	0	0	0	0	0	0	0	0
AC114730.3	NA	NA	antisense	antisense	0	0.0186183230078444	0	0	0	0	0	0	0	0	0	0
AC114744.1	NA	NA	NA	NA	0	0.0558549690235333	0	0	0	0	0	0	0	0	0	0
AC114744.2	NA	NA	NA	NA	0.38754601386507	0	0	0	0.608567884217185	0	0	0.380802981503736	0.255137497159644	0.533438203096323	0	0
AC114757.1	NA	NA	NA	NA	0	0.0186183230078444	0	0	0	0	0.0222739542432163	0.0205839449461479	0.0452371448864618	0.0747810565088303	0	0
AC114760.2	NA	NA	NA	NA	0	0	0	0	0	0	0	0.0205839449461479	0	0	0	0
AC114763.1	NA	NA	lincRNA	lincRNA	0.131946600051337	0.390984783164733	0.17606518561372	0.203080854862868	0.225117589722757	0.206003854890583	0.17819163394573	0.0617518348384437	0.113092862216154	0.274197207199044	0.163819769003374	0.171554104176682
AC114776.1	NA	NA	processed_pseudogene	processed_pseudogene	0	0	0.0251521693733886	0	0	0	0	0	0	0	0	0
AC114778.1	NA	NA	NA	NA	0.100467911181947	0.0245761863703547	0.0503043387467771	0	0	0	0	0	0	0	0	0
AC114781.2	NA	NA	NA	NA	0	0	0	0	0	0	0	0.0205839449461479	0	0	0	0
AC114786.1	NA	NA	NA	NA	0	0	0	0	0	0	0.0445479084864326	0.0617518348384437	0.0904742897729236	0	0.0234028241433392	0.0735231875042924
AC114786.2	NA	NA	NA	NA	0	0	0	0	0	0	0.0445479084864326	0	0.0226185724432309	0	0.0234028241433392	0
AC114802.1	NA	NA	NA	NA	0	0	0	0	0	0	0.0222739542432163	0	0	0	0	0
AC114803.1	NA	NA	NA	NA	0	0	0	0.0169234045719056	0	0.0187276231718712	0.0668218627296489	0.0205839449461479	0.180948579545847	0.0498540376725535	0.117014120716696	0.0735231875042924
AC114810.1	NA	NA	NA	NA	0	0	0	0	0	0	0	0	0	0.0249270188362768	0.0234028241433392	0.0245077291680975
AC114811.2	NA	NA	NA	NA	1.75300482925348	1.32190093355695	2.06247788861786	1.99696173948487	1.70088845568305	1.64803083912466	0.0668218627296489	0.0411678898922958	0.0452371448864618	0.0249270188362768	0.0234028241433392	0.0735231875042924
AC114814.2	NA	NA	processed_pseudogene	processed_pseudogene	0	0.0558549690235333	0.0251521693733886	0.0169234045719056	0.0750391965742522	0.0187276231718712	0	0	0	0	0	0
AC114930.1	NA	NA	NA	NA	0	0	0	0	0	0	364.290521647803	386.463566363927	367.370175065783	435.499946088591	441.353860519234	446.334763609391
AC114947.1	NA	NA	NA	NA	0	0	0	0	0	0	0.0222739542432163	0	0	0	0	0
AC114947.2	NA	NA	NA	NA	0.0188495142930482	0	0.0503043387467771	0	0.0250130655247507	0.0374552463437423	0	0.0411678898922958	0.0226185724432309	0	0	0.0245077291680975
AC114956.1	NA	NA	NA	NA	0	0	0	0	0.0500261310495014	0.0187276231718712	0	0	0	0	0.0234028241433392	0
AC114956.2	NA	NA	NA	NA	0.0188495142930482	0.0186183230078444	0	0.0338468091438113	0.0250130655247507	0	0.111369771216082	0.0411678898922958	0.158330007102616	0.0747810565088303	0.0702084724300176	0.0735231875042924
AC114964.2	NA	NA	NA	NA	0	0	0	0	0	0	0	0	0	0	0.0234028241433392	0
AC114971.1	NA	NA	NA	NA	0	0	0	0	0	0	0	0	0	0	0.0234028241433392	0
AC114977.1	NA	NA	NA	NA	0	0	0	0	0	0	0.0222739542432163	0	0.0226185724432309	0	0	0
AC114977.2	NA	NA	NA	NA	0.0188495142930482	0	0	0	0	0	0.0222739542432163	0	0	0	0	0.0490154583361949
AC114980.1	NA	NA	NA	NA	0.0188495142930482	0	0.0503043387467771	0.0507702137157169	0.0250130655247507	0.0374552463437423	0.0890958169728652	0.329343119138367	0.203567151989078	0.299124226035321	0.30423671386341	0.367615937521462
AC115100.1	NA	NA	NA	NA	0	0	0	0	0	0	0	0	0	0	0.0234028241433392	0
AC115223.1	NA	NA	NA	NA	14.2153612041023	13.6731102337309	13.096231549336	12.9513122848337	10.3481553382446	12.2134067277675	23.9264589085205	25.6587107331712	19.6849435973438	22.0068185796069	23.9630877533307	24.6996246874837
AC115282.2	NA	NA	NA	NA	0.0188495142930482	0	0	0	0	0	0	0.0205839449461479	0	0	0	0.0245077291680975
AC115284.1	NA	NA	NA	NA	0	0	0	0.02690821326933	0	0	0	0	0.0305350727983617	0	0	0.0360263618771033
AC115284.2	NA	NA	NA	NA	0.20734465722353	0.1675649070706	0.17606518561372	0.101540427431434	0.225117589722757	0.16854860854684	0.200465588188947	0.205839449461479	0.158330007102616	0.149562113017661	0.234028241433392	0.245077291680975
AC115284.3	NA	NA	NA	NA	0	0.0372366460156889	0	0	0	0.0187276231718712	0	0	0	0	0	0
AC115284.4	NA	NA	NA	NA	0.376990285860963	0.316511491133355	0.150913016240331	0.152310641147151	0.125065327623754	0.280914347578067	0.712766535782922	0.59693440343829	0.610701455967234	0.623175470906919	0.468056482866784	0.441139125025754
AC115485.1	NA	NA	NA	NA	0	0	0	0	0	0	0.0222739542432163	0	0.0226185724432309	0	0	0
AC115522.1	NA	NA	NA	NA	0	0	0	0	0	0	0.0222739542432163	0	0	0	0	0
AC115618.1	NA	NA	NA	NA	0.376990285860963	0.409603106172578	0.251521693733886	0.203080854862868	0.325169851821759	0.243459101234325	0.378657222134677	0.39109495397681	0.384515731534925	0.473613357889259	0.468056482866784	0.637200958370534
AC115837.1	NA	NA	NA	NA	0	0	0	0	0	0	0	0	0	0.0747810565088303	0	0
AC116003.1	NA	NA	NA	NA	0.791679600308023	1.06124441144713	0.855173758695212	0.795400014879565	0.575300507069267	0.65546681101549	0.0445479084864326	0	0	0	0	0
AC116003.3	NA	NA	NA	NA	0	0.0186183230078444	0	0	0	0	0	0.0205839449461479	0	0	0	0
AC116021.1	NA	NA	NA	NA	0.358140771567915	0.242038199101978	0.125760846866943	0.169234045719056	0.250130655247507	0.262186724406196	0	0	0	0	0	0
AC116025.2	NA	NA	NA	NA	0.0942475714652408	0.0186183230078444	0	0.0169234045719056	0	0.0561828695156135	0	0.0411678898922958	0	0.0249270188362768	0	0.0245077291680975
AC116035.1	NA	NA	lincRNA	lincRNA	0	0	0	0	0	0	0.0222739542432163	0.0411678898922958	0	0	0	0
AC116036.2	NA	NA	NA	NA	0.113097085758289	0	0.0503043387467771	0.0169234045719056	0.0750391965742522	0.0374552463437423	0.0890958169728652	0.123503669676887	0.113092862216154	0.124635094181384	0.117014120716696	0.122538645840487
AC116049.1	NA	NA	NA	NA	0	0	0	0	0	0	0.334109313648245	0.638102293330585	0.339278586648463	0.373905282544152	0.538264955296802	0.269585020849072
AC116050.1	NA	NA	unprocessed_pseudogene	unprocessed_pseudogene	0	0.0186183230078444	0	0	0	0	0	0	0	0	0	0
AC116096.1	NA	NA	NA	NA	0	0	0	0	0	0	0	0	0	0	0	0.0490154583361949
AC116158.1	NA	NA	NA	NA	0.0188495142930482	0	0.0503043387467771	0.0676936182876226	0	0	0.0445479084864326	0	0.0452371448864618	0.0997080753451071	0.140416944860035	0.0490154583361949
AC116158.3	NA	NA	NA	NA	0.0753980571721926	0.0558549690235333	0.125760846866943	0	0	0.112365739031227	0.267287450918596	0.226423394407627	0.158330007102616	0.348978263707875	0.327639538006749	0.19606183334478
AC116312.1	NA	NA	NA	NA	0	0.0186183230078444	0	0	0.0250130655247507	0.0187276231718712	0	0	0	0	0	0
AC116317.1	NA	NA	NA	NA	0	0	0	0	0	0	0.155917679702514	0.0411678898922958	0	0	0.0702084724300176	0.0245077291680975
AC116345.1	NA	NA	NA	NA	0.0565485428791445	0.0186183230078444	0.0251521693733886	0.0338468091438113	0.0750391965742522	0	0	0	0	0	0	0
AC116345.4	NA	NA	NA	NA	0	0	0	0.0169234045719056	0	0	0	0	0	0	0	0
AC116348.1	NA	NA	NA	NA	0.226194171516578	0.204801553086289	0.0754565081201657	0.135387236575245	0	0.206003854890583	0	0	0	0	0	0
AC116348.2	NA	NA	NA	NA	0.5089368859123	0.484076398203955	0.377282540600829	0.693859587448131	0.500261310495014	0.430735332953037	0	0.0205839449461479	0	0	0	0
AC116348.3	NA	NA	NA	NA	0.0376990285860963	0.111709938047067	0.100608677493554	0.135387236575245	0.0750391965742522	0.0936381158593558	0	0	0	0	0	0.0245077291680975
AC116351.1	NA	NA	NA	NA	0	0	0	0	0	0	0.200465588188947	0.329343119138367	0.158330007102616	0.249270188362768	0.210625417290053	0.220569562512877
AC116351.2	NA	NA	NA	NA	0	0	0	0	0	0	0.111369771216082	0.0823357797845917	0.0226185724432309	0.0249270188362768	0.0702084724300176	0
AC116353.6	NA	NA	NA	NA	0.0188495142930482	0.0186183230078444	0.0251521693733886	0.0676936182876226	0	0.0936381158593558	0	0	0	0	0	0
AC116359.1	NA	NA	NA	NA	0	0	0	0	0	0	0	0.0205839449461479	0	0	0	0
AC116362.1	NA	NA	NA	NA	0	0	0	0	0	0	0	0	0	0.0249270188362768	0	0
AC116366.1	NA	NA	NA	NA	11.3112165369723	5.67802996770232	14.5950493222962	7.3132800517033	3.85876561850329	9.4151252734265	3.61862660635292	4.14910578279503	3.64928047799087	1.82789829126418	11.1615089186828	3.8180591270979
AC116407.1	NA	NA	NA	NA	0.320441742981819	0.186183230078444	0.100608677493554	0.186157450290962	0.200104524198006	0.149820985374969	1.00232794094473	1.19386880687658	0.972598615058928	0.947226715778517	0.959515789876907	0.735231875042924
AC116407.2	NA	NA	NA	NA	0.226194171516578	0.279274845117666	0.17606518561372	0.118463832003339	0.175091458673255	0.206003854890583	0.445479084864326	0.432262843869106	0.588082883524003	0.398832301380428	0.374445186293427	0.563677770866241
AC116407.3	NA	NA	NA	NA	0	0	0	0	0	0	0	0	0	0	0.0234028241433392	0
AC116407.4	NA	NA	NA	NA	0.0188495142930482	0.0186183230078444	0	0.0846170228595282	0.0500261310495014	0.0187276231718712	0.0445479084864326	0.164671559569183	0.0678557173296927	0.199416150690214	0.140416944860035	0.245077291680975
AC116428.1	NA	NA	NA	NA	0	0	0	0	0	0	0	0	0	0	0	0.0245077291680975
AC116447.1	NA	NA	NA	NA	0.0376990285860963	0.0186183230078444	0.0503043387467771	0.0169234045719056	0.0500261310495014	0	0.222739542432163	0.123503669676887	0.384515731534925	0.249270188362768	0.187222593146714	0.122538645840487
AC116456.2	NA	NA	NA	NA	0	0	0.0251521693733886	0	0	0	0	0	0	0	0	0
AC116533.1	NA	NA	NA	NA	101.681819902419	102.683588869634	97.729005621995	98.0491290682497	94.6859590213229	91.8310874995019	151.895894524359	156.589273586078	139.216182459464	130.39074283068	156.582211608805	158.225575668612
AC116534.1	NA	NA	NA	NA	0	0	0	0	0	0	0	0	0	0.0249270188362768	0.0234028241433392	0
AC116535.1	NA	NA	NA	NA	0.0188495142930482	0	0	0.0507702137157169	0.0250130655247507	0	0.111369771216082	0.123503669676887	0.226185724432309	0.199416150690214	0.210625417290053	0.122538645840487
AC116552.1	NA	NA	NA	NA	0	0.0186183230078444	0	0	0	0.0187276231718712	0.0668218627296489	0.0205839449461479	0.0452371448864618	0	0	0
AC116562.3	NA	NA	NA	NA	0.076340532886845	0.0558549690235333	0.0503043387467771	0.0338468091438113	0.0250130655247507	0.0374552463437423	1.87101215643017	1.85173168735547	1.66427456037293	2.35859452228851	1.60894415985457	1.47953160987804
AC116563.1	NA	NA	NA	NA	0	0	0	0	0	0	0	0.0411678898922958	0	0	0	0
AC116563.2	NA	NA	NA	NA	0	0	0	0	0	0	0	0	0	0	0.0234028241433392	0
AC116565.1	NA	NA	NA	NA	0	0	0	0	0	0	0.0222739542432163	0.123503669676887	0.0678557173296927	0.0997080753451071	0.257431065576731	0.122538645840487
AC116609.1	NA	NA	lincRNA	lincRNA	0	0	0	0	0	0	0	0.0411678898922958	0	0	0	0.0490154583361949
AC116609.2	NA	NA	lincRNA	lincRNA	0	0	0	0	0	0	0	0	0	0	0	0.0245077291680975
AC116611.1	NA	NA	NA	NA	0	0	0	0	0	0	0.0222739542432163	0	0.0226185724432309	0	0.0468056482866784	0
AC116612.1	NA	NA	NA	NA	0	0	0	0	0	0	0	0.0205839449461479	0.0452371448864618	0.0498540376725535	0.0234028241433392	0
AC116651.1	NA	NA	NA	NA	0.0188495142930482	0.0744732920313777	0.0503043387467771	0.0846170228595282	0.0250130655247507	0.0749104926874846	0	0.0617518348384437	0.0452371448864618	0.0249270188362768	0.0936112965733568	0.0245077291680975
AC116666.1	NA	NA	NA	NA	0	0	0	0	0	0	0	0	0.0226185724432309	0	0	0
AC116667.1	NA	NA	NA	NA	0.301592228688771	0.353748137149044	0.251521693733886	0.440008518869547	0.475248244970264	0.749104926874846	0.111369771216082	0.267591284299923	0.294041441762002	0.0997080753451071	0.117014120716696	0.171554104176682
AC116667.2	NA	NA	NA	NA	0	0	0	0.0169234045719056	0.0250130655247507	0	0	0	0	0	0	0.0245077291680975
AC116903.2	NA	NA	NA	NA	0	0.0186183230078444	0	0	0	0	0	0	0	0	0	0
AC116913.1	NA	NA	NA	NA	0.611666738809413	0.732631010358679	0.526183383291289	0.365037836616005	0.605566316354215	0.519878819251143	1.6364674182491	1.08889068765122	1.10446489240296	0.908091296205563	0.562837920647308	0.813411531089154
AC116914.1	NA	NA	NA	NA	0.0188495142930482	0.0186183230078444	0.0754565081201657	0	0	0	0.0222739542432163	0	0	0	0	0
AC117378.1	NA	NA	NA	NA	0.72005144599444	0.341460043963867	0	0.283805494670858	0.10130291537524	0	0	0.124738706373656	0	0.161527082059073	0	0.0977858393807089
AC117382.1	NA	NA	NA	NA	0.0376990285860963	0.0372366460156889	0.100608677493554	0.0338468091438113	0.100052262099003	0.0374552463437423	0.0668218627296489	0.123503669676887	0.0226185724432309	0	0.0936112965733568	0.0735231875042924
AC117382.2	NA	NA	NA	NA	0	0.0186183230078444	0	0	0.0500261310495014	0.0187276231718712	0.133643725459298	0.0411678898922958	0.135711434659385	0.149562113017661	0.163819769003374	0.0980309166723898
AC117383.1	NA	NA	NA	NA	0	0	0	0	0	0	0	0	0.0226185724432309	0.0249270188362768	0.0468056482866784	0.0245077291680975
AC117383.2	NA	NA	NA	NA	0	0	0	0	0	0	0	0	0.0226185724432309	0	0	0
AC117386.1	NA	NA	NA	NA	0	0	0	0	0	0	0.0222739542432163	0	0	0	0	0
AC117386.2	NA	NA	NA	NA	0	0.0186183230078444	0	0	0.0250130655247507	0	0	0.0411678898922958	0.0226185724432309	0	0	0.0980309166723898
AC117394.1	NA	NA	NA	NA	0	0.0191768726980798	0	0	0	0	0.0222739542432163	0.0432262843869106	0	0	0	0
AC117394.2	NA	NA	NA	NA	0	0	0	0	0	0	0.445479084864326	0.308759174192219	0.24880429687554	0.124635094181384	0.163819769003374	0.245077291680975
AC117395.1	NA	NA	NA	NA	0	0	0	0	0	0.0374552463437423	0.0222739542432163	0	0	0.0249270188362768	0.0234028241433392	0.0245077291680975
AC117415.1	NA	NA	NA	NA	0	0	0	0	0	0	0	0	0	0	0.0971217201948577	0
AC117415.2	NA	NA	NA	NA	0	0	0	0	0	0	0	0	0	0	0.0208285134875719	0
AC117435.1	NA	NA	NA	NA	0	0	0	0	0	0	0	0	0	0	0	0.0245077291680975
AC117440.1	NA	NA	NA	NA	0	0.0186183230078444	0	0	0	0	0	0	0	0	0	0
AC117453.1	NA	NA	NA	NA	0.245043685809626	0.204801553086289	0.17606518561372	0.220004259434773	0.300156786297009	0.374552463437423	0.0668218627296489	0.205839449461479	0.0452371448864618	0	0.140416944860035	0.0245077291680975
AC117461.1	NA	NA	NA	NA	0	0	0	0	0	0	0.222739542432163	0.10291972473074	0.316660014205232	0.149562113017661	0.187222593146714	0.269585020849072
AC117464.1	NA	NA	NA	NA	0	0	0	0	0	0	0	0.185255504515331	0.0452371448864618	0.124635094181384	0.117014120716696	0.0980309166723898
AC117470.1	NA	NA	NA	NA	0	0	0	0	0	0	0.0222739542432163	0	0	0	0	0
AC117480.1	NA	NA	NA	NA	0	0	0.0251521693733886	0	0	0	0	0	0	0	0	0
AC117488.1	NA	NA	NA	NA	0.113097085758289	0.148946584062755	0.0754565081201657	0.0676936182876226	0.0500261310495014	0.131093362203098	0	0.0205839449461479	0	0.0249270188362768	0	0
AC117489.1	NA	NA	NA	NA	1.20429546818285	0.885859808713238	1.52824581112709	0.791169163736589	0.77665568454351	0.635053701758151	0.0890958169728652	0.113005857754352	0.226185724432309	0.0747810565088303	0.0936112965733568	0.122538645840487
AC117490.2	NA	NA	unprocessed_pseudogene	unprocessed_pseudogene	0.0753980571721926	0	0.0251521693733886	0.0338468091438113	0.0250130655247507	0.0187276231718712	0	0	0.0678557173296927	0.0249270188362768	0	0.0245077291680975
AC117498.1	NA	NA	NA	NA	0	0.0186183230078444	0.0251521693733886	0	0	0	0.0668218627296489	0	0	0	0.0234028241433392	0
AC117498.2	NA	NA	NA	NA	0.0188495142930482	0	0.0503043387467771	0	0.0750391965742522	0	0	0.0205839449461479	0.0226185724432309	0.0249270188362768	0.0468056482866784	0.0245077291680975
AC117500.3	NA	NA	NA	NA	0	0	0	0	0	0	0.0222739542432163	0	0	0	0	0.0245077291680975
AC117500.5	NA	NA	NA	NA	0	0	0	0	0	0	0	0.0205839449461479	0.0226185724432309	0	0.0468056482866784	0
AC117503.2	NA	NA	NA	NA	0.0753980571721926	0.0186183230078444	0.0503043387467771	0.0338468091438113	0.0250130655247507	0.0374552463437423	0.17819163394573	0.144087614623035	0.0226185724432309	0.0997080753451071	0.0468056482866784	0.0735231875042924
AC117503.3	NA	NA	NA	NA	0.131946600051337	0.316511491133355	0.0754565081201657	0.152310641147151	0.150078393148504	0.112365739031227	0.133643725459298	0.164671559569183	0.158330007102616	0.0747810565088303	0.140416944860035	0.294092750017169
AC117509.1	NA	NA	NA	NA	0.0188495142930482	0	0	0	0	0.0187276231718712	0	0	0	0	0	0
AC117528.1	NA	NA	NA	NA	0.0188495142930482	0	0.0251521693733886	0.0169234045719056	0	0	0.0222739542432163	0	0.0678557173296927	0	0.0468056482866784	0
AC117569.1	NA	NA	NA	NA	0	0	0	0	0	0	0	0.0205839449461479	0	0	0	0.0245077291680975
AC117944.1	NA	NA	NA	NA	0	0	0	0	0	0	0	0.0205839449461479	0.0678557173296927	0	0.0468056482866784	0.0245077291680975
AC118282.1	NA	NA	NA	NA	0	0	0	0	0	0	1.58902389571105	1.06851258215454	1.25148561328397	1.57314415875743	2.03019499443468	1.1824979323607
AC118282.3	NA	NA	NA	NA	0	0	0	0	0	0	0	0	0	0.0249270188362768	0	0
AC118282.4	NA	NA	NA	NA	0	0	0	0	0	0	0	0.0205839449461479	0	0	0	0
AC118344.1	NA	NA	NA	NA	0.226194171516578	0.186183230078444	0.402434709974217	0.304621282294302	0.250130655247507	0.187276231718712	0.42320513062111	0.535182568599846	0.24880429687554	0.573321433234366	0.351042362150088	0.367615937521462
AC118344.2	NA	NA	NA	NA	0.546635914498397	0.465458075196111	0.402434709974217	0.947710656026716	0.575300507069267	0.636739187843619	2.09375169886233	1.19386880687658	1.28925862926416	1.86952641272076	2.01264287632717	1.86258741677541
AC118469.2	NA	NA	NA	NA	0.0188495142930482	0	0	0.0169234045719056	0	0	0.0222739542432163	0	0.0452371448864618	0	0	0
AC118470.1	NA	NA	NA	NA	0	0	0.0251521693733886	0.0338468091438113	0	0	0	0	0.0226185724432309	0	0	0
AC118553.1	NA	NA	NA	NA	0.20734465722353	0.130328261054911	0.125760846866943	0.0846170228595282	0.150078393148504	0.243459101234325	0.245013496675379	0.308759174192219	0.24880429687554	0.348978263707875	0.28083388972007	0.19606183334478
AC118553.2	NA	NA	NA	NA	3.32957820472403	2.26510517713435	5.83882459833842	3.25555533749749	2.46853943663765	4.17139078530258	6.44340948347761	3.01246034286875	4.67277088104707	3.6353564270826	4.45683382985752	4.45746578109356
AC118658.1	NA	NA	NA	NA	0	0.0186183230078444	0	0.0169234045719056	0	0	0	0	0.0452371448864618	0	0.0234028241433392	0.0490154583361949
AC118754.2	NA	NA	NA	NA	0	0	0	0	0	0	0.0222739542432163	0	0	0	0.0234028241433392	0
AC118758.2	NA	NA	NA	NA	0.0188495142930482	0.0374228292457673	0.100860199187288	0	0.0502762617047489	0.0187276231718712	0.447483740746216	0.6401606878252	0.294267627486434	0.551634926846805	0.445823799930612	0.368106092104824
AC118942.1	NA	NA	NA	NA	0	0	0	0	0	0	0.0717221326631565	0.185255504515331	0.0508917879972695	0.0997080753451071	0.0936112965733568	0.122538645840487
AC119396.1	NA	NA	NA	NA	0	0	0	0.0338468091438113	0	0	0	0.0205839449461479	0	0	0.0234028241433392	0.0245077291680975
AC119403.1	NA	NA	processed_pseudogene	processed_pseudogene	0.226194171516578	0.0744732920313777	0.0251521693733886	0.135387236575245	0.100052262099003	0.149820985374969	0.200465588188947	0.226423394407627	0.0904742897729236	0.274197207199044	0.163819769003374	0.0980309166723898
AC119673.2	NA	NA	NA	NA	0.376990285860963	0.1675649070706	0.377282540600829	0.220004259434773	0.150078393148504	0.374552463437423	3.4134834877729	3.19051146665293	3.18921871449556	5.18481991794557	5.26563543225132	4.92605356278759
AC119674.1	NA	NA	NA	NA	0.0188495142930482	0.0744732920313777	0.140097583409774	0.0169234045719056	0	0.040264389819523	0.0222739542432163	0.0205839449461479	0	0.0249270188362768	0.0234028241433392	0
AC119674.2	NA	NA	NA	NA	0.307247082976685	0.0800587889337311	0.0913023748254005	0.110848299945982	0.230870594793449	0.129969704812786	0	0	0	0.0742825161321048	0.0709105571543178	0
AC119751.1	NA	NA	NA	NA	0	0	0	0.0169234045719056	0	0	0.859774633788149	0.496073073202165	0.364611387784882	0.359946151995837	0.244793540539328	0.561962229824475
AC119751.3	NA	NA	NA	NA	0.0753980571721926	0.0869475684466335	0.0337039069603407	0.0169234045719056	0.0250130655247507	0.0814651607976395	7.43148209370669	6.51790616719774	8.56293915555835	7.35870523065726	8.08450560031653	7.8615893625423
AC119751.4	NA	NA	NA	NA	0	0	0	0	0	0	0.200465588188947	0.247007339353775	0.294041441762002	0.423759320216705	0.210625417290053	0.318600479185267
AC119800.1	NA	NA	NA	NA	0.0942475714652408	0	0.0251521693733886	0.0338468091438113	0.0500261310495014	0	0	0.0205839449461479	0	0	0.0234028241433392	0
AC119868.1	NA	NA	NA	NA	0	0	0	0	0	0	0.0445479084864326	0	0	0	0	0
AC119868.2	NA	NA	NA	NA	0	0	0	0	0	0	0.0445479084864326	0.0205839449461479	0.0226185724432309	0.0249270188362768	0.0468056482866784	0
AC120024.1	NA	NA	NA	NA	0.0188495142930482	0	0	0	0	0.0749104926874846	0.133643725459298	0.0823357797845917	0.0904742897729236	0.0498540376725535	0.0936112965733568	0.171554104176682
AC120024.4	NA	NA	NA	NA	0	0	0	0	0	0	0	0	0.0226185724432309	0	0	0
AC120036.4	NA	NA	NA	NA	0	0	0	0.0338468091438113	0	0	0.0890958169728652	0.123503669676887	0.158330007102616	0.0747810565088303	0.257431065576731	0.0980309166723898
AC120042.1	NA	NA	NA	NA	0	0	0	0	0	0	0.0222739542432163	0	0	0.0249270188362768	0	0
AC120053.1	NA	NA	NA	NA	0.226194171516578	0.186183230078444	0.17606518561372	0.27077447315049	0.35018291734651	0.262186724406196	0.222739542432163	0.349927064084515	0.226185724432309	0.548394414398089	0.444653658723445	0.318600479185267
AC120057.3	NA	NA	NA	NA	0.0188495142930482	0.0930916150392222	0.0251521693733886	0.0169234045719056	0.0250130655247507	0.0187276231718712	0.111369771216082	0.185255504515331	0.0904742897729236	0.0747810565088303	0.0936112965733568	0.0490154583361949
AC120057.4	NA	NA	NA	NA	0.0188495142930482	0	0.0251521693733886	0	0	0.0187276231718712	0.111369771216082	0.144087614623035	0.0904742897729236	0.0498540376725535	0.0468056482866784	0.19606183334478
AC120114.1	NA	NA	NA	NA	0.640883485963637	0.726114597305933	0.628804234334714	0.812323419451471	0.625326638118768	0.692922057359233	0.735040490026138	0.843941742792064	0.565464311080772	0.673029508579473	0.88930731744689	1.39694056258155
AC120114.2	NA	NA	NA	NA	0.131946600051337	0.186183230078444	0.17606518561372	0.0338468091438113	0.100052262099003	0.0374552463437423	0.200465588188947	0.144087614623035	0.0452371448864618	0.0498540376725535	0.0936112965733568	0.122538645840487
AC120114.3	NA	NA	NA	NA	0.829378628894119	0.763351243321622	1.03123894430893	0.761553205735754	0.575300507069267	0.524373448812392	2.53923078372666	1.77021926536872	1.51544435369647	1.99416150690214	1.6147948658904	1.15186327090058
AC120114.4	NA	NA	NA	NA	1.29722357364757	1.30216551116864	1.75159707516278	1.49298275133352	1.60884037455197	0.910911591079813	0.388457762001692	0.17393433479495	0.109247704900805	0.260736617027455	0.282238059168671	0.258311465431747
AC120498.10	NA	NA	NA	NA	0	0	0	0	0	0	0	0	0.0226185724432309	0	0.0234028241433392	0.0245077291680975
AC120498.4	NA	NA	NA	NA	0	0	0	0	0	0	0	0	0	0	0	0.0245077291680975
AC120498.8	NA	NA	NA	NA	0	0	0	0	0	0	0	0	0	0	0	0.0245077291680975
AC120498.9	NA	NA	NA	NA	0.0376990285860963	0.0372366460156889	0.0503043387467771	0.152310641147151	0	0.0561828695156135	0.289561405161812	0.123503669676887	0.0904742897729236	0.0498540376725535	0.210625417290053	0.171554104176682
AC121247.1	NA	NA	NA	NA	0.169645628637433	0.111709938047067	0.301826032480663	0.186157450290962	0.100052262099003	0.131093362203098	0	0	0	0	0	0
AC121334.1	NA	NA	NA	NA	0	0	0	0.0169234045719056	0	0	0	0	0.0226185724432309	0	0	0.0245077291680975
AC121334.3	NA	NA	NA	NA	0	0	0	0	0	0	0.0222739542432163	0	0	0	0	0
AC121334.4	NA	NA	NA	NA	0.0188495142930482	0	0	0	0	0	0.0890958169728652	0.0617518348384437	0.0226185724432309	0	0.0234028241433392	0
AC121338.2	NA	NA	NA	NA	0	0	0	0.0169234045719056	0	0	0.378657222134677	0.247007339353775	0.24880429687554	0.448686339052982	0.444653658723445	0.367615937521462
AC121342.1	NA	NA	NA	NA	0	0	0	0	0	0	0.0222739542432163	0.0205839449461479	0	0	0	0
AC121493.1	NA	NA	NA	NA	0.0188495142930482	0	0	0.0338468091438113	0	0	0.0222739542432163	0.0205839449461479	0	0	0	0.0245077291680975
AC121757.2	NA	NA	NA	NA	0.471237857326204	0.279274845117666	0.377282540600829	0.287697877722396	0.125065327623754	0.0561828695156135	0	0	0	0	0	0
AC121758.2	NA	NA	NA	NA	0	0	0	0	0	0	0	0	0.0226185724432309	0.0249270188362768	0	0.0245077291680975
AC121761.1	NA	NA	NA	NA	0.131946600051337	0	0.100608677493554	0.0676936182876226	0.0500261310495014	0.0374552463437423	0.534574901837191	0.49401467870755	0.452371448864618	0.623175470906919	0.397848010436766	0.318600479185267
AC121761.2	NA	NA	NA	NA	0.150796114344385	0.0558549690235333	0.251521693733886	0.0338468091438113	0.200104524198006	0.16854860854684	0	0.0205839449461479	0	0.0249270188362768	0	0.0490154583361949
AC122108.1	NA	NA	NA	NA	0	0	0.0251521693733886	0	0	0	0	0	0	0	0	0
AC122129.1	NA	NA	NA	NA	0	0	0	0	0	0	0.0222739542432163	0	0	0	0	0
AC122134.1	NA	NA	NA	NA	0	0.0372366460156889	0	0	0	0	0	0	0	0	0	0
AC122688.3	NA	NA	NA	NA	0.772830086014974	0.5026947212118	0.477891218094383	0.693859587448131	0.475248244970264	0.412007709781165	3.69747640437391	2.69649678794538	3.57373444603048	3.76397984427779	3.97848010436766	4.31336033358515
AC122688.5	NA	NA	NA	NA	0	0	0	0	0	0	0.0222739542432163	0	0	0	0	0
AC122697.1	NA	NA	NA	NA	0	0	0	0.0169234045719056	0	0	0.0222739542432163	0.0411678898922958	0.0226185724432309	0.0249270188362768	0.0234028241433392	0.0245077291680975
AC122710.2	NA	NA	NA	NA	0	0	0.0251521693733886	0	0	0.0374552463437423	0	0	0	0	0	0
AC122718.1	NA	NA	NA	NA	0.898179356063745	1.11896121277145	1.36048084140659	1.10628295686547	1.33669822164268	1.33097217882488	1.34601505491756	2.06374632030079	1.69254777592697	1.29446008816785	1.27639002877772	1.29768425945076
AC123023.1	NA	NA	lincRNA	lincRNA	0	0	0	0	0	0	0	0.0411678898922958	0	0	0.0234028241433392	0
AC123595.2	NA	NA	NA	NA	0.0753980571721926	0.0558549690235333	0.0251521693733886	0.0169234045719056	0	0.0374552463437423	0.0222739542432163	0	0	0.0249270188362768	0.0468056482866784	0.0245077291680975
AC123767.1	NA	NA	NA	NA	0	0	0	0	0	0	0	0.0411678898922958	0	0	0.0936112965733568	0
AC123768.1	NA	NA	NA	NA	0.219973831799872	0.223419876094133	0.280698210207016	0.12912557688364	0.137821991041376	0.220798677196361	0.0222739542432163	0	0.0226185724432309	0	0.0468056482866784	0
AC123768.2	NA	NA	NA	NA	0.0188495142930482	0.247437512774252	0.120478891298531	0.104248172162939	0.0372694676318786	0.318556870153528	0.296020851892345	0.211397114596939	0.213745509588532	0.0413788512682194	0.094313381297657	0.306346614601218
AC123768.3	NA	NA	NA	NA	0.433538828740108	0.409603106172578	0.276673863107274	0.524625541729075	0.225117589722757	0.524373448812392	0.334109313648245	0.267591284299923	0.452371448864618	0.274197207199044	0.351042362150088	0.392123666689559
AC123768.4	NA	NA	NA	NA	0	0	0	0.0169234045719056	0	0.0374552463437423	0	0	0	0	0	0
AC123769.1	NA	NA	NA	NA	0	0.0372366460156889	0	0	0	0	0	0	0	0	0	0
AC123788.2	NA	NA	NA	NA	0	0.0186183230078444	0	0	0	0	0	0	0.0226185724432309	0	0	0
AC123912.1	NA	NA	NA	NA	0	0	0	0	0	0	0	0.0617518348384437	0	0	0	0
AC123912.3	NA	NA	NA	NA	0	0	0	0	0	0	0	0	0	0.0251762890246395	0	0
AC123912.4	NA	NA	NA	NA	0	0	0	0	0	0	0	0	0	0.0249270188362768	0	0
AC124016.1	NA	NA	NA	NA	0.188495142930482	0.353748137149044	0.0503043387467771	0.118463832003339	0.125065327623754	0.31836959392181	0.155917679702514	0.0411678898922958	0.407134303978156	0.149562113017661	0.28083388972007	0.171554104176682
AC124017.1	NA	NA	NA	NA	0.0188495142930482	0	0	0.0338468091438113	0	0	0	0	0	0	0	0
AC124045.1	NA	NA	NA	NA	0.131946600051337	0.242038199101978	0.17606518561372	0.135387236575245	0.425222113920762	0.187276231718712	0.378657222134677	0.555766513545994	0.474990021307849	0.77273758392458	0.421250834580106	0.588185500034339
AC124066.1	NA	NA	NA	NA	0	0	0	0	0	0	0.0222739542432163	0	0.0226185724432309	0	0	0
AC124067.2	NA	NA	NA	NA	4.42963585886632	4.65458075196111	4.20041228535589	4.1970043338326	4.32726033578188	3.53952077948365	0	0	0	0	0	0
AC124068.1	NA	NA	NA	NA	0.460870624465027	0.488544795725838	0.329241897097656	0.579965074679206	0.251131177868497	0.300765628140251	0.407390623108426	0.313493481529833	0.227995210227767	0.0997080753451071	0.283642228617271	0.349235140645389
AC124068.2	NA	NA	NA	NA	0.150796114344385	0.204801553086289	0.201217354987109	0.236927664006679	0.175091458673255	0.0374552463437423	0.400931176377893	0.247007339353775	0.407134303978156	0.299124226035321	0.468056482866784	0.343108208353364
AC124242.1	NA	NA	NA	NA	0.169645628637433	0.111709938047067	0.17606518561372	0.321544686866207	0.275143720772258	0.187276231718712	0.735040490026138	0.946861467522804	0.633320028410465	0.523467395561812	0.842501669160211	0.539170041698144
AC124242.2	NA	NA	NA	NA	0	0	0	0	0	0.0187276231718712	0.0445479084864326	0.0205839449461479	0	0	0	0
AC124242.3	NA	NA	NA	NA	0	0	0	0	0	0	0	0	0	0.0249270188362768	0	0
AC124254.2	NA	NA	NA	NA	0	0	0	0	0	0	0	0.0205839449461479	0	0	0	0
AC124276.1	NA	NA	NA	NA	0.0942475714652408	0.148946584062755	0.17606518561372	0.101540427431434	0.125065327623754	0.0936381158593558	0	0.0205839449461479	0.0226185724432309	0	0	0
AC124276.2	NA	NA	NA	NA	0.0188495142930482	0	0	0.101540427431434	0.125065327623754	0.0936381158593558	0	0	0	0	0	0
AC124283.1	NA	NA	NA	NA	0	0.0186183230078444	0	0.0169234045719056	0	0.0187276231718712	0	0.0411678898922958	0.113092862216154	0.0249270188362768	0.163819769003374	0.0490154583361949
AC124283.3	NA	NA	NA	NA	0.0188495142930482	0.0186183230078444	0.0503043387467771	0	0.0250130655247507	0.0374552463437423	0.0668218627296489	0.0205839449461479	0.0904742897729236	0.0747810565088303	0.0468056482866784	0.0245077291680975
AC124283.4	NA	NA	NA	NA	0	0	0	0	0.0250130655247507	0	0	0	0	0	0	0
AC124283.5	NA	NA	NA	NA	0.0942475714652408	0.0186183230078444	0	0.0338468091438113	0	0.0187276231718712	0.378657222134677	0.123503669676887	0.203567151989078	0.174489131853937	0.234028241433392	0.122538645840487
AC124290.1	NA	NA	NA	NA	0	0	0	0	0	0	0.0668218627296489	0	0.0452371448864618	0.0249270188362768	0	0.0490154583361949
AC124290.2	NA	NA	NA	NA	0	0	0	0	0	0	0.0222739542432163	0	0	0	0	0
AC124301.1	NA	NA	NA	NA	0	0	0	0	0	0	0	0	0.0226185724432309	0	0.0702084724300176	0.0245077291680975
AC124303.1	NA	NA	NA	NA	0	0	0	0	0	0	0	0	0.0226185724432309	0	0.0234028241433392	0
AC124312.1	NA	NA	protein_coding	protein_coding	0	0.0510142050414937	0.0447708614846317	0.0988326826999289	0	0	0.221180365635138	0.103331403629663	0.105854919034321	0	0.121226629062497	0.0759739604211021
AC124312.2	NA	NA	NA	NA	0	0	0	0	0	0	0.0222739542432163	0	0	0	0	0
AC124312.3	NA	NA	NA	NA	1.02051270382563	0.990308600787245	0.922581572615893	0	0.927234339002509	1.19987881662178	3.05710021988144	3.72795826919685	3.19261150036204	2.97454115773291	2.7985097110605	2.92450732162907
AC124319.1	NA	NA	NA	NA	0.0188495142930482	0.0186183230078444	0	0.0507702137157169	0	0	0.0445479084864326	0	0	0	0.0234028241433392	0
AC124319.2	NA	NA	NA	NA	0	0	0	0.0169234045719056	0	0.0187276231718712	0.0222739542432163	0	0	0	0.0234028241433392	0
AC124319.3	NA	NA	NA	NA	0.041091941158845	0.0202939720785504	0	0.0935864272826382	0	0.0616138802354561	0.0726130908328851	0.0465197155782943	0	0.0835055131015272	0	0.166652558343063
AC124784.1	NA	NA	NA	NA	0	0	0	0	0	0	0	0.0205839449461479	0	0	0	0
AC124798.1	NA	NA	NA	NA	0.433538828740108	0.428221429180422	0.377282540600829	0.27077447315049	0.450235179445513	0.31836959392181	3.58610663315782	3.31401513632981	3.77730159801956	3.96339599496801	3.44021514907086	3.8722212085594
AC124798.2	NA	NA	NA	NA	0	0	0	0.0169234045719056	0	0	0.0668218627296489	0.0823357797845917	0.0226185724432309	0.0249270188362768	0.0702084724300176	0.0245077291680975
AC124804.1	NA	NA	NA	NA	0	0	0	0	0	0	0	0	0	0	0.0234028241433392	0
AC124852.1	NA	NA	NA	NA	0	0	0	0	0	0	0.0445479084864326	0	0	0	0	0
AC124854.1	NA	NA	NA	NA	0	0	0	0	0	0.0187276231718712	1.20279352913368	1.11153302709199	0.995217187502159	0.77273758392458	1.49778074517371	1.56849466675824
AC124856.1	NA	NA	NA	NA	0	0	0	0	0	0	0	0	0.0452371448864618	0	0.0468056482866784	0.0245077291680975
AC124864.2	NA	NA	NA	NA	0	0	0	0	0	0	0.0222739542432163	0.144087614623035	0.203567151989078	0.0498540376725535	0.0702084724300176	0.0490154583361949
AC124891.1	NA	NA	NA	NA	0	0	0	0	0	0	0	0	0.0226185724432309	0	0	0
AC124916.1	NA	NA	NA	NA	0.217146404655915	0.098490928711497	0.178077359163591	0.0543241286758171	0.189348906022363	0.0799669509438898	0.618102230249252	0.380391302604813	0.292684327415408	0.0555872520048972	0.559093468784374	0.446285748151055
AC124944.1	NA	NA	NA	NA	0.0295937374400856	0.0640470311469848	0.0950752002314088	0.0851247249966854	0	0.100567336432948	0.204474899952726	0.0479605917245246	0.167377436079909	0	0.054294552012547	0.1610157806344
AC124944.2	NA	NA	NA	NA	0.507805915054717	0.402341960199518	0.326978201854051	0.530379499283523	0.577801813621742	0.431484437879911	7.53349680414062	5.5578709749094	6.39902032991445	5.84887569974398	6.33608060856766	7.12415179187425
AC124944.3	NA	NA	antisense	antisense	0	0	0	0	0	0	0	0	0	0	0	0.0490154583361949
AC124947.1	NA	NA	NA	NA	0	0.0558549690235333	0	0	0	0.0187276231718712	0.111369771216082	0.0617518348384437	0.0904742897729236	0.0747810565088303	0.0468056482866784	0.0735231875042924
AC125238.2	NA	NA	processed_pseudogene	processed_pseudogene	0.0188495142930482	0.0372366460156889	0	0	0	0	0	0	0	0	0.0468056482866784	0
AC125257.1	NA	NA	NA	NA	0	0	0	0	0.858198278154197	0	0	1.14693741239936	3.5850437322521	1.89619832287557	1.52703427535288	1.17269484069346
AC125257.2	NA	NA	NA	NA	0.0565485428791445	0.0186183230078444	0.0503043387467771	0	0.0250130655247507	0.0561828695156135	0.0445479084864326	0	0	0	0	0
AC125437.1	NA	NA	NA	NA	0.395839800154011	0.390984783164733	0.276673863107274	0.253851068578585	0.325169851821759	0.280914347578067	0.957780032458301	0.926277522576656	0.610701455967234	0.623175470906919	0.725487548443515	0.980309166723898
AC125437.2	NA	NA	NA	NA	0.0188495142930482	0	0	0	0	0	0	0	0.0226185724432309	0	0	0
AC125494.1	NA	NA	NA	NA	0.226194171516578	0.204801553086289	0.301826032480663	0.0507702137157169	0.0250130655247507	0.0187276231718712	0.17819163394573	0.0823357797845917	0.0904742897729236	0	0.163819769003374	0.0980309166723898
AC125494.2	NA	NA	NA	NA	0.245043685809626	0.204801553086289	0.326978201854051	0.152310641147151	0.200104524198006	0.131093362203098	0.111369771216082	0.10291972473074	0.0904742897729236	0.0997080753451071	0.0702084724300176	0.0490154583361949
AC125611.2	NA	NA	NA	NA	0	0.0372366460156889	0	0.0676936182876226	0	0	0.311835359405028	0.267591284299923	0.271422869318771	0.224343169526491	0.163819769003374	0.171554104176682
AC125611.3	NA	NA	NA	NA	0.789229163449926	0.849367895617863	0.939936569483531	0.476224604653425	0.475248244970264	0.618011564671748	0.449933875712969	0.31452267877714	0.407134303978156	0.0997080753451071	0.731806310962217	0.571765321491714
AC125611.4	NA	NA	NA	NA	0	0	0	0.0169234045719056	0.0500261310495014	0.0374552463437423	0.200465588188947	0.10291972473074	0.0678557173296927	0.0249270188362768	0.187222593146714	0.0735231875042924
AC125616.1	NA	NA	NA	NA	0	0	0	0	0	0	0.267287450918596	0.144087614623035	0.135711434659385	0.274197207199044	0.257431065576731	0.294092750017169
AC125634.1	NA	NA	unprocessed_pseudogene	unprocessed_pseudogene	0	0	0.0251521693733886	0	0	0	0	0	0	0	0.0234028241433392	0
AC125793.1	NA	NA	NA	NA	0	0.0186183230078444	0	0	0.0500261310495014	0.0561828695156135	0	0	0	0	0	0
AC125807.1	NA	NA	NA	NA	0.416197275590503	0.198471323263622	0.201720398374576	0.169403279764775	0.127816764831476	0.112365739031227	0.468643997277271	0.247419018252698	0.249482854048837	0.0747810565088303	0.21109347377292	0.344088517520088
AC125807.2	NA	NA	NA	NA	4.50503391603851	3.8539928626238	4.75376001157044	4.02777028811354	4.15216887710862	4.34480857587411	14.8344535259821	12.7002940317733	11.8295133878098	12.4635094181384	12.5673165649732	13.0136041882597
AC126118.1	NA	NA	NA	NA	0.0753980571721926	0.0558549690235333	0.0754565081201657	0.0846170228595282	0	0.0187276231718712	0.111369771216082	0.10291972473074	0.113092862216154	0	0.0468056482866784	0.0735231875042924
AC126120.1	NA	NA	NA	NA	0	0.0186183230078444	0.0251521693733886	0	0	0.0187276231718712	0	0	0	0.0498540376725535	0	0
AC126121.3	NA	NA	NA	NA	0.0188495142930482	0	0	0	0	0	0	0	0	0	0	0
AC126124.2	NA	NA	NA	NA	0	0	0	0.0338468091438113	0	0	0	0	0	0	0	0
AC126175.2	NA	NA	NA	NA	0	0	0	0	0	0	0.200465588188947	0.308759174192219	0.339278586648463	0.0997080753451071	0.0234028241433392	0.19606183334478
AC126177.3	NA	NA	NA	NA	0.0565485428791445	0	0	0	0	0	0	0	0	0	0	0
AC126177.4	NA	NA	NA	NA	0	0.0186183230078444	0	0	0	0	0	0	0	0	0	0
AC126177.5	NA	NA	NA	NA	0	0	0	0	0	0	0.0668218627296489	0	0.0904742897729236	0	0	0
AC126177.6	NA	NA	NA	NA	0.0188495142930482	0	0	0	0	0	0.0668218627296489	0.0617518348384437	0.0226185724432309	0.0747810565088303	0.0702084724300176	0
AC126178.1	NA	NA	NA	NA	0.0188495142930482	0	0	0	0	0.0187276231718712	0	0.0205839449461479	0	0	0	0
AC126182.2	NA	NA	NA	NA	0	0	0.0251521693733886	0	0.0250130655247507	0	0	0	0	0	0	0
AC126182.3	NA	NA	NA	NA	0.0753980571721926	0.297893168125511	0.251521693733886	0.135387236575245	0.425222113920762	0.0936381158593558	0	0.0205839449461479	0	0.0249270188362768	0.0234028241433392	0
AC126283.1	NA	NA	NA	NA	0	0	0	2.72568354035112	0	0	0.243454319878354	0.0930394311565886	0.161948978693533	0.246278946102414	0.0615494274969821	0
AC126323.1	NA	NA	NA	NA	0	0	0	0	0	0	0	0.0411678898922958	0.0226185724432309	0.0249270188362768	0.0234028241433392	0
AC126365.1	NA	NA	processed_transcript	transcribed_unprocessed_pseudogene	0.0376990285860963	0.0744732920313777	0	0	0.0500261310495014	0.0374552463437423	0.111369771216082	0.308759174192219	0.271422869318771	0.0498540376725535	0.28083388972007	0.0735231875042924
AC126389.1	NA	NA	NA	NA	0	0	0	0	0.0250130655247507	0	0	0	0	0.0498540376725535	0	0
AC126407.1	NA	NA	protein_coding	protein_coding	0	0	0	0	0	0	0.534574901837191	0.514598623653698	0.49760859375108	0.299124226035321	0.351042362150088	0.392123666689559
AC126474.1	NA	NA	NA	NA	0.433538828740108	0.558549690235333	0.326978201854051	0.558472350872886	0.575300507069267	0.48691820246865	0.735040490026138	0.823357797845917	0.542845738637541	0.69795652741575	0.514862131153462	0.465646854193852
AC126474.2	NA	NA	NA	NA	1.60220871490909	1.69426739371384	1.7606518561372	2.43697025835441	2.42626735590082	2.17240428793705	3.9647638552925	5.39299357589075	4.6141887784191	4.36222829634843	4.86778742181455	4.72999172944281
AC126544.1	NA	NA	NA	NA	0.0376990285860963	0.0372366460156889	0	0.0169234045719056	0	0	0.0890958169728652	0.0823357797845917	0.158330007102616	0.0498540376725535	0.12075857257963	0.0735231875042924
AC126544.2	NA	NA	NA	NA	0.0378875237290268	0.0565997019438471	0.0251521693733886	0.0338468091438113	0	0.0565574219790509	0	0.0829532981329761	0.0452371448864618	0.0249270188362768	0.0470396765281118	0.124254186882254
AC126614.1	NA	NA	NA	NA	0	0.0186183230078444	0	0	0	0	0	0	0.0678557173296927	0	0	0
AC126615.1	NA	NA	NA	NA	0	0	0	0.0169234045719056	0	0	0.0222739542432163	0.0411678898922958	0	0.0498540376725535	0	0.0245077291680975
AC126696.1	NA	NA	NA	NA	0.0188495142930482	0	0	0	0	0	0	0	0	0	0	0
AC126696.3	NA	NA	NA	NA	0.0376990285860963	0.148946584062755	0.100608677493554	0.152310641147151	0.150078393148504	0.149820985374969	0.0668218627296489	0.0823357797845917	0.180948579545847	0	0.0936112965733568	0.0980309166723898
AC126755.1	NA	NA	NA	NA	0	0.160489944327619	0	0	0	0.0567446982107696	0.409172539447884	0.426499339284185	0	0	0.0973557484362911	0.295318136475574
AC126755.2	NA	NA	NA	NA	0	0.00930916150392222	0	0.0169234045719056	0	0.00936381158593558	0	0	0	0	0	0
AC126755.3	NA	NA	NA	NA	0	0	0	0	0	0	0.0445479084864326	0.0823357797845917	0	0	0.0290195019377406	0.0490154583361949
AC126755.5	NA	NA	NA	NA	2.85457044453921	3.12024475288465	3.20338029139477	3.10104465375599	1.59333227392662	2.08063893439489	5.27424962525119	5.41007825019606	4.68521109589085	6.37358944624761	8.14231057595058	7.73807040753509
AC126763.1	NA	NA	NA	NA	0.0188495142930482	0	0	0	0	0	0	0.12947301371127	0.0572249882813742	0.0306602331686204	0.141587086067202	0.155624080217419
AC126768.2	NA	NA	NA	NA	0	0	0	0	0	0	0.0222739542432163	0	0	0	0.0234028241433392	0
AC126773.4	NA	NA	NA	NA	0	0	0	0	0	0.0187276231718712	0	0	0	0	0	0
AC126773.6	NA	NA	NA	NA	0.0188495142930482	0	0	0	0	0	0.133643725459298	0.10291972473074	0.0904742897729236	0.0997080753451071	0.0936112965733568	0.122538645840487
AC127024.1	NA	NA	NA	NA	0	0	0	0	0	0	0.0222739542432163	0.0205839449461479	0	0	0	0
AC127024.2	NA	NA	NA	NA	0	0	0	0	0	0.0187276231718712	0.133643725459298	0.10291972473074	0.0678557173296927	0.174489131853937	0.0702084724300176	0.0735231875042924
AC127024.4	NA	NA	NA	NA	0	0	0	0	0	0	0	0	0	0.0249270188362768	0	0
AC127024.5	NA	NA	NA	NA	0.226194171516578	0.223419876094133	0.100608677493554	0.27077447315049	0.275143720772258	0.393280086609294	0.801862352755787	0.864525687738212	0.836887180399543	0.972153734614794	0.725487548443515	0.955801437555801
AC127024.6	NA	NA	NA	NA	0	0	0	0.0338468091438113	0	0	0.111369771216082	0.0205839449461479	0.0226185724432309	0.0249270188362768	0	0
AC127024.7	NA	NA	NA	NA	0.0188495142930482	0.0372366460156889	0.0251521693733886	0.0338468091438113	0	0	0.155917679702514	0.164671559569183	0.226185724432309	0.0498540376725535	0.117014120716696	0.0735231875042924
AC127024.8	NA	NA	NA	NA	0.0753980571721926	0.0744732920313777	0.0754565081201657	0.0507702137157169	0	0	0.0890958169728652	0.0823357797845917	0.0226185724432309	0.149562113017661	0.140416944860035	0.122538645840487
AC127029.1	NA	NA	NA	NA	0	0	0	0	0	0	0	0	0.0226185724432309	0.0249270188362768	0	0
AC127035.1	NA	NA	NA	NA	0.189437618645134	0.204801553086289	0.150913016240331	0.236927664006679	0.0250130655247507	0.0749104926874846	0.0890958169728652	0.0617518348384437	0.0904742897729236	0.0249270188362768	0.0702084724300176	0.0735231875042924
AC127070.1	NA	NA	protein_coding	protein_coding	0.0376990285860963	0.0558549690235333	0	0	0.0250130655247507	0.0187276231718712	0.267287450918596	0.308759174192219	0.384515731534925	0.324051244871598	0.374445186293427	0.416631395857657
AC127070.2	NA	NA	NA	NA	0	0	0	0	0	0	1.35871120883619	1.48204403612265	1.49282578125324	1.52054814901288	1.49778074517371	1.22538645840487
AC127070.3	NA	NA	NA	NA	0	0	0	0	0	0	0	0	0	0	0	0.0245077291680975
AC127070.4	NA	NA	NA	NA	0.113097085758289	0.0744732920313777	0.100608677493554	0.152310641147151	0.125065327623754	0.16854860854684	0.133643725459298	0.205839449461479	0.113092862216154	0.174489131853937	0.234028241433392	0.147046375008585
AC127164.1	NA	NA	NA	NA	0.0188495142930482	0	0.0251521693733886	0	0	0	0	0	0	0	0	0
AC127391.1	NA	NA	NA	NA	0	0	0	0	0	0	0.0445479084864326	0	0	0	0	0
AC127459.2	NA	NA	NA	NA	0	0	0	0	0	0.0187276231718712	0.0222739542432163	0.0411678898922958	0.0678557173296927	0	0.0468056482866784	0.0245077291680975
AC127496.1	NA	NA	NA	NA	0	0.0186183230078444	0	0	0	0	0	0	0	0	0	0
AC127496.6	NA	NA	NA	NA	0.0188495142930482	0	0	0.0169234045719056	0.0500261310495014	0.0187276231718712	0.0668218627296489	0	0	0	0	0.0245077291680975
AC127496.7	NA	NA	NA	NA	0.753980571721926	1.15433602648635	0.930630266815377	1.23540853374911	0.900470358891026	0.9738364049373	3.07380568556385	2.75824862278382	2.46542439631217	3.78890686311407	3.60403491807424	3.94574439606369
AC127502.1	NA	NA	NA	NA	2.11340754253656	2.34274358407706	1.7621609862996	2.08597884753309	2.09134240852441	1.59390800815795	0.940851827233457	0.760782605209627	0.689414088069678	1.11947241593719	0.724785463719215	0.750671744418825
AC127502.2	NA	NA	NA	NA	4.22229120164279	4.37530590684344	3.92373842224862	4.26469795212022	5.15269149809865	5.09391350274895	2.8733400973749	2.71708073289152	2.55589868608509	2.96631524151694	2.94875584206074	3.06346614601218
AC127502.3	NA	NA	NA	NA	0	0.0327682484938062	0.201217354987109	0	0	0.175665105352151	0	0	0	0	0	0.0245077291680975
AC127520.1	NA	NA	NA	NA	0	0	0.0251521693733886	0	0	0	0	0	0	0	0	0
AC127526.2	NA	NA	NA	NA	0	0	0	0	0	0	0.0668218627296489	0.0238773761375316	0	0	0	0
AC127526.5	NA	NA	NA	NA	0	0	0	0	0	0	0	0	0	0	0.0234028241433392	0
AC127537.1	NA	NA	NA	NA	0.0565485428791445	0.0372366460156889	0.0503043387467771	0.0338468091438113	0.0250130655247507	0	0.0668218627296489	0.0411678898922958	0.113092862216154	0.0747810565088303	0.0702084724300176	0.0245077291680975
AC127540.1	NA	NA	NA	NA	0	0	0	0	0	0	0	0.0617518348384437	0	0.0747810565088303	0	0
AC127540.2	NA	NA	NA	NA	0	0.0372366460156889	0	0	0.0250130655247507	0	0	0	0	0	0	0
AC128657.1	NA	NA	NA	NA	0.0565485428791445	0.0372366460156889	0	0.0338468091438113	0	0.0187276231718712	0	0	0	0	0.0234028241433392	0
AC128685.1	NA	NA	NA	NA	0	0	0	0	0.0250130655247507	0	0.0222739542432163	0.0205839449461479	0.0226185724432309	0.0498540376725535	0.0468056482866784	0.147046375008585
AC128687.2	NA	NA	NA	NA	0	0	0	0	0	0.0187276231718712	0.111369771216082	0.0617518348384437	0.0678557173296927	0.124635094181384	0.0702084724300176	0.0490154583361949
AC128707.1	NA	NA	NA	NA	0	0	0	0.0338468091438113	0	0	0.0445479084864326	0	0.0452371448864618	0	0.0234028241433392	0.0245077291680975
AC128709.1	NA	NA	NA	NA	0.0376990285860963	0.0558549690235333	0	0	0	0	0	0	0	0	0	0
AC128709.2	NA	NA	lincRNA	lincRNA	0.0188495142930482	0	0	0	0	0	0	0	0	0	0	0
AC128709.3	NA	NA	lincRNA	lincRNA	0.0188495142930482	0.0186183230078444	0	0	0	0	0	0	0	0	0	0
AC129102.1	NA	NA	NA	NA	0	0	0	0	0	0.0187276231718712	0.0890958169728652	0	0	0	0	0
AC129492.1	NA	NA	protein_coding	protein_coding	0	0	0	0.0338468091438113	0.0250130655247507	0.0187276231718712	1.96010797340303	2.32598577891471	2.14876438210693	1.7199642997031	1.7318089866071	1.9116028751116
AC129492.2	NA	NA	NA	NA	0	0	0	0	0	0	0	0.0205839449461479	0	0.0249270188362768	0.0234028241433392	0
AC129492.3	NA	NA	NA	NA	3.33523305901194	2.62462499441583	3.16565203733469	2.64952821977755	2.24617328412261	3.48633432967553	5.38940596868862	6.00145498849889	4.91275393466975	6.21405652569544	4.97988694946115	6.46440372266906
AC129492.4	NA	NA	NA	NA	0	0	0	0	0	0	0.0222739542432163	0	0	0.0249270188362768	0.0234028241433392	0.0245077291680975
AC129492.5	NA	NA	NA	NA	0	0	0	0	0	0	0	0.0205839449461479	0.0226185724432309	0.0249270188362768	0	0.0490154583361949
AC129492.6	NA	NA	antisense	antisense	0.0376990285860963	0.0186183230078444	0.0251521693733886	0.101540427431434	0	0.0187276231718712	0.311835359405028	0.329343119138367	0.203567151989078	0.174489131853937	0.257431065576731	0.367615937521462
AC129502.1	NA	NA	NA	NA	0	0	0	0.0338468091438113	0	0.0187276231718712	0	0	0.0904742897729236	0.0249270188362768	0	0
AC129507.1	NA	NA	NA	NA	0	0.0372366460156889	0	0	0	0	0	0	0	0	0	0
AC129510.1	NA	NA	NA	NA	0.0188495142930482	0	0	0	0	0	0	0	0	0	0	0
AC129778.1	NA	NA	NA	NA	0.0190380094359786	0	0	0	0	0	0	0	0	0	0	0
AC129803.1	NA	NA	NA	NA	0	0	0.0251521693733886	0.0169234045719056	0.0250130655247507	0.0374552463437423	0	0	0.0226185724432309	0.0498540376725535	0.0468056482866784	0
AC129926.2	NA	NA	NA	NA	0	0	0	0	0	0	0	0.0205839449461479	0.0226185724432309	0	0	0
AC130304.1	NA	NA	NA	NA	0	0	0	0	0	0.0187276231718712	0.0445479084864326	0	0.0226185724432309	0	0	0.0245077291680975
AC130324.1	NA	NA	NA	NA	0.0565485428791445	0	0	0	0	0	0.0222739542432163	0	0	0.0249270188362768	0.0234028241433392	0.0245077291680975
AC130324.3	NA	NA	NA	NA	0.0942475714652408	0.260656522109822	0.35213037122744	0.203080854862868	0.150078393148504	0.206003854890583	0.490026993350759	0.329343119138367	0.452371448864618	0.373905282544152	0.257431065576731	0.392123666689559
AC130343.1	NA	NA	NA	NA	0	0	0	0	0	0	0.0222739542432163	0	0	0	0	0
AC130343.2	NA	NA	NA	NA	0.0753980571721926	0.0186183230078444	0.0754565081201657	0.0338468091438113	0	0.0749104926874846	0.334109313648245	0.123503669676887	0.113092862216154	0.373905282544152	0.234028241433392	0.318600479185267
AC130352.1	NA	NA	NA	NA	0.0942475714652408	0	0	0.0676936182876226	0.0250130655247507	0.0749104926874846	0.0890958169728652	0.10291972473074	0.0904742897729236	0	0	0.0735231875042924
AC130371.2	NA	NA	NA	NA	0.226194171516578	0.186183230078444	0.150913016240331	0.203080854862868	0.150078393148504	0.206003854890583	0.0445479084864326	0.0617518348384437	0.0678557173296927	0.124635094181384	0.30423671386341	0.147046375008585
AC130456.4	NA	NA	NA	NA	0	0	0	0	0	0	0	0	0	0	0.0234028241433392	0
AC130456.5	NA	NA	NA	NA	0	0	0.0251521693733886	0	0	0	0.0445479084864326	0	0	0	0.0234028241433392	0
AC130462.2	NA	NA	NA	NA	0	0	0	0	0	0	0	0.0247007339353775	0.0273684726563094	0.0314080437337087	0.0311257561106411	0
AC130466.1	NA	NA	NA	NA	0	0	0	0	0	0	0	0	0	0	0.0234028241433392	0.0490154583361949
AC130467.1	NA	NA	NA	NA	0	0	0.0251521693733886	0.0169234045719056	0	0	0	0	0	0	0	0
AC130650.2	NA	NA	NA	NA	0.0565485428791445	0.0372366460156889	0.0503043387467771	0.0507702137157169	0.100052262099003	0.0374552463437423	0.311835359405028	0.10291972473074	0.384515731534925	0.423759320216705	0.28083388972007	0.171554104176682
AC130686.1	NA	NA	NA	NA	0	0	0.0251521693733886	0.0338468091438113	0	0	0	0.0411678898922958	0.0678557173296927	0.0498540376725535	0	0
AC130689.1	NA	NA	NA	NA	0.17228456063846	0.0562273354836902	0.107902806611837	0.0712475332477227	0.10030239275425	0.150570090301844	0.363288193706858	0.250918288893543	0.111961933593993	0.0251762890246395	0.191903157975381	0.276202107724458
AC130709.1	NA	NA	processed_pseudogene	processed_pseudogene	0	0.0186183230078444	0	0	0	0	0	0	0	0	0	0
AC130710.1	NA	NA	NA	NA	0	0	0	0	0	0	0	0	0	0.0249270188362768	0	0
AC130814.1	NA	NA	NA	NA	0.0376990285860963	0.0186183230078444	0	0	0.0250130655247507	0	0	0	0	0	0	0
AC130888.1	NA	NA	NA	NA	0.0565485428791445	0	0	0	0	0	0	0	0	0	0	0
AC131009.1	NA	NA	NA	NA	0	0	0.0251521693733886	0.0507702137157169	0	0.0561828695156135	0.17819163394573	0.0411678898922958	0.0904742897729236	0	0.140416944860035	0.122538645840487
AC131009.2	NA	NA	NA	NA	0	0.0372366460156889	0.0251521693733886	0	0.0750391965742522	0.0187276231718712	0	0	0	0	0	0.0245077291680975
AC131009.3	NA	NA	NA	NA	0.150796114344385	0.1675649070706	0.0754565081201657	0.101540427431434	0.0250130655247507	0.0936381158593558	0.400931176377893	0.349927064084515	0.271422869318771	0.423759320216705	0.210625417290053	0.539170041698144
AC131009.4	NA	NA	NA	NA	0.188495142930482	0.130328261054911	0.150913016240331	0.406161709725735	0.150078393148504	0.337097217093681	0.0668218627296489	0.185255504515331	0.0904742897729236	0.0747810565088303	0.187222593146714	0.122538645840487
AC131011.1	NA	NA	NA	NA	0.0376990285860963	0.0558549690235333	0	0	0	0.0374552463437423	0.0222739542432163	0.0411678898922958	0.0904742897729236	0.0498540376725535	0.140416944860035	0.0735231875042924
AC131025.1	NA	NA	NA	NA	0.0188495142930482	0.0372366460156889	0	0.0169234045719056	0	0	0.0445479084864326	0.10291972473074	0.0452371448864618	0.0249270188362768	0	0.0490154583361949
AC131025.2	NA	NA	NA	NA	0	0	0	0	0	0.0187276231718712	0	0	0	0	0	0
AC131025.3	NA	NA	NA	NA	0	0	0	0	0	0	0.0445479084864326	0	0.0226185724432309	0.0249270188362768	0.0468056482866784	0.0245077291680975
AC131094.1	NA	NA	NA	NA	0	0	0	0	0	0	0.200465588188947	0.0411678898922958	0.113092862216154	0.199416150690214	0.117014120716696	0.122538645840487
AC131097.3	NA	NA	NA	NA	0	0	0	0	0	0	0.0222739542432163	0	0	0	0	0
AC131159.1	NA	NA	NA	NA	0	0	0.0251521693733886	0	0	0.0187276231718712	0	0	0	0	0	0
AC131159.2	NA	NA	NA	NA	0	0.130328261054911	0	0.0338468091438113	0.125065327623754	0.0187276231718712	0	0.0823357797845917	0.0678557173296927	0.0249270188362768	0.0468056482866784	0.0490154583361949
AC131160.1	NA	NA	NA	NA	0.823535279463274	0.51945121191886	0.333517765891132	0.33356030411226	0.320917630682552	0.108432938165134	0.70742078676455	0.974238114301181	0.578130711648982	0.798163143137582	3.26563008096155	0.708518450249697
AC131206.1	NA	NA	NA	NA	0.0190380094359786	0.150622233133461	0.050555860440511	0.0170926386176247	0.0750391965742522	0.0378297988071797	1.00878738767527	1.04113593537616	1.02462133167836	0.576561945683082	0.875031594719453	0.595782896076449
AC131211.1	NA	NA	NA	NA	0	0	0	0	0	0	0.0222739542432163	0	0	0	0	0
AC131212.1	NA	NA	NA	NA	0.0376990285860963	0.0186183230078444	0.0251521693733886	0	0	0.0561828695156135	0.0445479084864326	0.0205839449461479	0	0.0498540376725535	0.0234028241433392	0
AC131212.2	NA	NA	NA	NA	0.150796114344385	0.0744732920313777	0.0251521693733886	0.101540427431434	0.150078393148504	0.0749104926874846	0.155917679702514	0.0823357797845917	0.0904742897729236	0.249270188362768	0.117014120716696	0.171554104176682
AC131212.3	NA	NA	NA	NA	0.584334943084493	0.6702596282824	0.779717250575046	0.795400014879565	0.850444227841525	0.730377303702975	2.89561405161812	2.24364999913012	2.71422869318771	2.71704505315417	2.48069935919396	2.23020335429687
AC131212.4	NA	NA	NA	NA	0.0565485428791445	0	0.0754565081201657	0.101540427431434	0	0	0	0.0205839449461479	0.0226185724432309	0.0498540376725535	0.0468056482866784	0
AC131235.1	NA	NA	NA	NA	0.1916995603603	0.260842705339901	0.151416059627799	0.306990558934368	0.101052784719993	0.262186724406196	0.402935832259783	0.690385513493801	0.273006169389797	0.324799055436686	0.539435096503969	0.495791361070612
AC131235.2	NA	NA	NA	NA	0	0.0558549690235333	0.0503043387467771	0	0	0	0.0668218627296489	0.10291972473074	0.158330007102616	0.174489131853937	0.117014120716696	0.171554104176682
AC131237.1	NA	NA	NA	NA	0.0188495142930482	0.0186183230078444	0.0251521693733886	0.0169234045719056	0	0	0	0	0	0	0	0
AC131238.1	NA	NA	NA	NA	0	0	0.0251521693733886	0.0676936182876226	0.0500261310495014	0	0	0	0	0.0249270188362768	0	0.0245077291680975
AC131254.1	NA	NA	NA	NA	0.20734465722353	0.223419876094133	0.226369524360497	0.169234045719056	0.200104524198006	0.224731478062454	0	0	0	0	0.0234028241433392	0
AC131274.3	NA	NA	NA	NA	0	0	0	0	0	0	0.0445479084864326	0.0205839449461479	0.0226185724432309	0	0	0
AC131281.2	NA	NA	NA	NA	0	0	0	0.0174311067090628	0	0.0192894518670273	0.0222739542432163	0	0	0	0	0
AC131392.1	NA	NA	NA	NA	0	0	0	0	0	0	0.492922607402377	0.177227765986334	0.493084879262433	0.450431230371521	0.239644919227793	0.337716507936383
AC131571.1	NA	NA	NA	NA	0.20734465722353	0.316511491133355	0.17606518561372	0.304621282294302	0.325169851821759	0.187276231718712	0.200465588188947	0.164671559569183	0.180948579545847	0.0997080753451071	0.117014120716696	0.147046375008585
AC131649.2	NA	NA	NA	NA	0.0565485428791445	0	0.0503043387467771	0.0169234045719056	0.0750391965742522	0.0187276231718712	0	0.10291972473074	0.0226185724432309	0.0747810565088303	0.0468056482866784	0
AC131934.1	NA	NA	NA	NA	0.0188495142930482	0.0186183230078444	0.0251521693733886	0.0338468091438113	0.0250130655247507	0.0374552463437423	0	0	0.0226185724432309	0	0	0
AC131944.1	NA	NA	NA	NA	0	0	0	0	0	0	0.0668218627296489	0.0205839449461479	0.0226185724432309	0	0	0
AC131956.2	NA	NA	NA	NA	0.0188495142930482	0	0	0	0	0	0	0.0411678898922958	0.0452371448864618	0	0.0234028241433392	0
AC131956.3	NA	NA	NA	NA	0	0	0	0	0	0	0	0	0	0	0.0234028241433392	0
AC132008.1	NA	NA	processed_pseudogene	processed_pseudogene	0	0	0	0	0	0	0	0	0	0	0.0468056482866784	0.0490154583361949
AC132008.2	NA	NA	NA	NA	6.37547121933768	6.83311072710899	6.34589233290594	7.10715298401749	6.92786875839021	6.37282288915604	11.1200489163833	10.5060455005139	10.9593769059187	9.36308681528228	10.5003791366334	10.7851163750046
AC132068.1	NA	NA	NA	NA	0.0188495142930482	0	0	0.0169234045719056	0	0	0	0	0	0	0	0
AC132153.1	NA	NA	NA	NA	0	0	0	0.0169234045719056	0	0.0187276231718712	0.155917679702514	0.0205839449461479	0.203567151989078	0.124635094181384	0.0936112965733568	0.147046375008585
AC132192.2	NA	NA	NA	NA	0.565485428791445	0.539931367227489	0.452739048720994	0.676936182876226	0.625326638118768	0.674194434187362	1.53690284278192	1.17328486193043	1.65115578835586	1.22142392297756	1.42757227274369	1.22538645840487
AC132217.1	NA	NA	NA	NA	0	0	0	0	0	0	0	0	0	0	0.148373905068771	0
AC132803.1	NA	NA	NA	NA	0	0.0372366460156889	0	0.0169234045719056	0	0	0.0222739542432163	0.0205839449461479	0.0226185724432309	0	0.0468056482866784	0.0980309166723898
AC132812.1	NA	NA	NA	NA	0.0565485428791445	0.0744732920313777	0	0.101878895522872	0.0750391965742522	0.0187276231718712	0.200465588188947	0.123709509126349	0.0452371448864618	0	0.0936112965733568	0.0982759939640708
AC132825.1	NA	NA	NA	NA	0	0	0	0	0	0	0.0222739542432163	0	0	0	0	0
AC132825.3	NA	NA	NA	NA	0	0	0	0	0	0	0.0890958169728652	0.226423394407627	0.203567151989078	0.0997080753451071	0.117014120716696	0.0980309166723898
AC132825.4	NA	NA	NA	NA	0	0	0	0	0	0.0187276231718712	0.0445479084864326	0.0411678898922958	0.0226185724432309	0.0249270188362768	0.0468056482866784	0.0490154583361949
AC132872.1	NA	NA	NA	NA	0.433538828740108	0.297893168125511	0.477891218094383	0.829246824023376	0.225117589722757	0.65546681101549	1.84873820218695	1.21445275182273	1.33449577415062	1.49562113017661	1.8488231073238	1.59300239592633
AC132872.2	NA	NA	NA	NA	0.169645628637433	0.0372366460156889	0.100608677493554	0.135387236575245	0.125065327623754	0.112365739031227	0.311835359405028	0.329343119138367	0.361897159091694	0.199416150690214	0.28083388972007	0.294092750017169
AC132872.3	NA	NA	NA	NA	0.150796114344385	0.223419876094133	0.301826032480663	0.287697877722396	0.175091458673255	0.206003854890583	0	0	0	0	0	0
AC132872.4	NA	NA	NA	NA	1.84725240071872	1.71288571672169	1.33306497678959	1.69234045719056	1.90099297988105	1.89148994035899	0.200465588188947	0.164671559569183	0.0678557173296927	0.0747810565088303	0.234028241433392	0.171554104176682
AC132872.5	NA	NA	NA	NA	0.188495142930482	0.186183230078444	0.150913016240331	0.220004259434773	0.150078393148504	0.187276231718712	2.09375169886233	1.39970825633806	1.89996008523139	1.59532920552171	1.8488231073238	1.9606183334478
AC132938.1	NA	NA	NA	NA	0	0.0186183230078444	0	0	0	0	0.0445479084864326	0	0.0226185724432309	0	0.0702084724300176	0.0245077291680975
AC132938.2	NA	NA	NA	NA	0.0376990285860963	0	0.0503043387467771	0	0	0.0561828695156135	0.17819163394573	0.185255504515331	0.113092862216154	0.0498540376725535	0.0234028241433392	0.0245077291680975
AC132938.3	NA	NA	NA	NA	0.867077657480215	0.819206212345155	0.754565081201657	1.06617448803006	1.15060101413853	1.1049297671404	1.71509447672766	1.83197110020716	1.2440214843777	1.3959130548315	1.66160051417708	2.05864925012019
AC132938.5	NA	NA	NA	NA	0.0942475714652408	0.0930916150392222	0.125760846866943	0.135387236575245	0.150078393148504	0.206003854890583	0.267287450918596	0.205839449461479	0.226185724432309	0.0997080753451071	0.234028241433392	0.220569562512877
AC132938.6	NA	NA	NA	NA	0	0	0	0	0	0	0.0222739542432163	0.0205839449461479	0.0452371448864618	0.0249270188362768	0.0468056482866784	0.0490154583361949
AC132942.1	NA	NA	NA	NA	0	0	0	0	0	0	0.0445479084864326	0	0.0452371448864618	0	0.0236368523847726	0.0247528064597784
AC133040.1	NA	NA	NA	NA	0	0	0	0	0	0	0.0445479084864326	0	0	0	0.0234028241433392	0
AC133041.1	NA	NA	NA	NA	0	0.0186183230078444	0	0	0	0	0.0668218627296489	0.0205839449461479	0	0.0249270188362768	0.0468056482866784	0
AC133065.2	NA	NA	NA	NA	0.0188495142930482	0.0558549690235333	0.0251521693733886	0.0169234045719056	0	0.0187276231718712	0	0.0205839449461479	0	0	0	0
AC133134.1	NA	NA	NA	NA	0.45408479931953	0.542724115678665	0.308868639905212	0.209173280508754	0.359437751590668	0.188587165340743	0.365292849588747	0.43699715120672	0.533572123935817	0.130368308513728	0.575475445684711	0.53818973253142
AC133435.1	NA	NA	NA	NA	0.0376990285860963	0	0	0.0338468091438113	0.0500261310495014	0	0.17819163394573	0.0905693577630508	0.0689866459518542	0.0997080753451071	0.0468056482866784	0.0980309166723898
AC133473.1	NA	NA	NA	NA	0	0	0	0	0.0250130655247507	0	0.0222739542432163	0	0.0226185724432309	0	0	0
AC133485.7	NA	NA	NA	NA	0	0	0.0251521693733886	0	0	0	0.0222739542432163	0.10291972473074	0.0226185724432309	0	0	0.0245077291680975
AC133528.1	NA	NA	NA	NA	0.0942475714652408	0.0558549690235333	0.0754565081201657	0.118463832003339	0.0250130655247507	0.149820985374969	0.133643725459298	0.205839449461479	0.0452371448864618	0.199416150690214	0.0702084724300176	0.294092750017169
AC133530.1	NA	NA	NA	NA	0	0	0	0	0	0.0187276231718712	0	0	0	0	0	0
AC133539.1	NA	NA	NA	NA	0	0	0	0.0169234045719056	0	0	0.0445479084864326	0.0205839449461479	0.0452371448864618	0	0	0.0490154583361949
AC133540.1	NA	NA	NA	NA	0	0	0	0	0	0	0	0	0	0	0.0234028241433392	0.0245077291680975
AC133550.2	NA	NA	NA	NA	0	0	0.0251521693733886	0	0	0	0.0222739542432163	0.0205839449461479	0.0226185724432309	0	0	0.0490154583361949
AC133550.3	NA	NA	NA	NA	0	0.0186183230078444	0	0	0	0.0187276231718712	0.289561405161812	0.144087614623035	0.0678557173296927	0.0997080753451071	0.0468056482866784	0.0735231875042924
AC133552.1	NA	NA	NA	NA	0.0188495142930482	0	0	0	0.0250130655247507	0	0.0445479084864326	0	0	0.0249270188362768	0.0234028241433392	0.0245077291680975
AC133552.2	NA	NA	NA	NA	0.226194171516578	0.111709938047067	0.17606518561372	0.220004259434773	0.125065327623754	0.187276231718712	0.467753039107542	0.432262843869106	0.791650035513081	0.77273758392458	0.561667779440141	0.367615937521462
AC133552.3	NA	NA	NA	NA	0	0	0	0.0169234045719056	0	0	0	0	0	0	0	0.0490154583361949
AC133552.4	NA	NA	NA	NA	0	0	0	0	0.0250130655247507	0	0.0668218627296489	0.0205839449461479	0.0226185724432309	0.0498540376725535	0.0468056482866784	0.0735231875042924
AC133552.5	NA	NA	NA	NA	0.414689314447059	0.297893168125511	0.326978201854051	0.338468091438113	0.475248244970264	0.299641970749938	0.155917679702514	0.144087614623035	0.0226185724432309	0.0249270188362768	0.0468056482866784	0.0490154583361949
AC133555.3	NA	NA	NA	NA	0.192265045789091	0.161048494017854	0.404698405217822	0.0343545112809684	0	0	0	0	0	0	0.0882286470203888	0
AC133555.4	NA	NA	NA	NA	0	0	0	0.0236927664006679	0	0	0.0258377869221309	0	0	0	0	0
AC133555.5	NA	NA	NA	NA	0.0753980571721926	0.0651641305274555	0.0628804234334714	0.0423085114297641	0.0750391965742522	0.0374552463437423	0.0668218627296489	0.0720438073115177	0.0904742897729236	0.112171584763245	0.0819098845016872	0.0490154583361949
AC133555.6	NA	NA	NA	NA	1.5200248325914	1.80206748392926	0.739725301271358	1.51972173055713	3.38977063991422	1.92332689975117	1.88192639400935	2.30766606791264	4.16837671556302	2.1035911195934	1.88954402133321	2.6767341797396
AC133561.1	NA	NA	NA	NA	0	0	0	0	0.0250130655247507	0	1.98683671849489	1.61789807276723	1.83006869638181	1.34830244885421	2.22514051954869	2.04762077199454
AC133561.4	NA	NA	NA	NA	0	0	0.0251521693733886	0	0	0	0	0	0	0	0	0
AC133637.1	NA	NA	NA	NA	0	0	0	0	0	0	0.0222739542432163	0	0.0226185724432309	0	0	0
AC133644.1	NA	NA	NA	NA	0.0188495142930482	0.0372366460156889	0.0251521693733886	0.0169234045719056	0	0.0561828695156135	0.0445479084864326	0	0	0.0249270188362768	0	0.0245077291680975
AC133644.2	NA	NA	lincRNA	lincRNA	14.8319288166279	15.1074658382552	16.0267108030295	19.332112744625	18.6237280671084	17.1363370309573	1.470971938222	1.07983375187492	2.02707646236235	0.301616927918949	0.332788159318283	1.096230725689
AC133785.1	NA	NA	antisense	antisense	0	0	0.0503043387467771	0	0	0	0	0.0205839449461479	0	0	0.0468056482866784	0
AC133919.1	NA	NA	NA	NA	0	0	0	0	0	0	0	0.0205839449461479	0.0226185724432309	0	0	0
AC133919.2	NA	NA	NA	NA	0	0	0	0.0169234045719056	0	0	0	0	0	0	0.0234028241433392	0.0245077291680975
AC133961.1	NA	NA	NA	NA	0	0	0.0251521693733886	0	0	0	0	0	0	0	0	0
AC133963.1	NA	NA	NA	NA	0	0	0	0	0	0	0	0	0.0226185724432309	0.0498540376725535	0	0
AC134026.2	NA	NA	NA	NA	0	0	0	0	0	0	0	0.0331401513632981	0.11264049076729	0.0351470965591502	0	0
AC134043.2	NA	NA	NA	NA	0	0	0	0	0	0	0	0.0205839449461479	0	0	0.0234028241433392	0
AC134043.3	NA	NA	NA	NA	3.55765732766991	2.89645251033036	3.39529134371372	2.86851707493801	3.56486209858747	2.78067748855943	0.0280651823464525	0	0.0226185724432309	0	0.0257431065576731	0.115186327090058
AC134050.1	NA	NA	NA	NA	0.0188495142930482	0	0	0	0	0	0	0	0	0	0	0
AC134312.2	NA	NA	NA	NA	0	0	0.0251521693733886	0	0	0	0	0	0	0	0	0
AC134312.3	NA	NA	NA	NA	0	0	0	0	0	0	0.0222739542432163	0	0	0.0249270188362768	0.0234028241433392	0
AC134312.6	NA	NA	NA	NA	0	0	0	0.0338468091438113	0	0	0	0	0	0	0	0
AC134349.2	NA	NA	NA	NA	0.0188495142930482	0	0	0	0	0	0.0445479084864326	0.0205839449461479	0.0678557173296927	0.0747810565088303	0.0468056482866784	0.0245077291680975
AC134407.2	NA	NA	NA	NA	0.0376990285860963	0	0	0.0169234045719056	0.0250130655247507	0	0	0.0205839449461479	0	0	0	0
AC134407.3	NA	NA	NA	NA	0.076717523172706	0.0949534473400066	0.0510589038279788	0.154002981604341	0.0762898498504897	0.0762214263095156	0.0681582999842419	0.106213155922123	0.274363283736391	0.151556274524563	0.119120374889597	0.275957030432777
AC134669.1	NA	NA	NA	NA	0.134208541766503	0.154159714504952	0.0608682498836003	0	0	0	0	0.0205839449461479	0	0	0	0
AC134682.1	NA	NA	NA	NA	0.0565485428791445	0	0	0	0	0	1.00232794094473	0.9880293574151	0.76903146306985	1.24635094181384	1.38076662445701	1.59300239592633
AC134684.3	NA	NA	NA	NA	0	0	0	0	0	0	0.0445479084864326	0.0823357797845917	0	0.0466135252238376	0.0987599178848914	0.0245077291680975
AC134698.4	NA	NA	NA	NA	0	0.0186183230078444	0	0	0.0250130655247507	0	0	0	0	0	0	0
AC134772.1	NA	NA	NA	NA	0.118186454617412	0.242038199101978	0.100608677493554	0.169234045719056	0.0500261310495014	0.16854860854684	0.0668218627296489	0.144087614623035	0.0452371448864618	0.129869768137002	0.14556556617157	0.225716185638178
AC134775.1	NA	NA	NA	NA	0	0.0744732920313777	0.0251521693733886	0.0169234045719056	0.0250130655247507	0	0	0	0	0	0	0
AC134878.1	NA	NA	NA	NA	0.0567370380220749	0	0	0	0.100052262099003	0.0563701457473322	0.114042645725267	0.0617518348384437	0.13910422052587	0.124635094181384	0.163819769003374	0.147046375008585
AC134878.2	NA	NA	NA	NA	1.61841929720111	1.41331689952547	0.799335942686289	1.40447334542245	1.50078393148504	1.26654915511365	10.1068067378594	13.0006137885376	13.6428443405836	14.7027035202011	13.6145929453876	11.6629832338059
AC134980.2	NA	NA	NA	NA	0	0	0	0	0	0	0	0	0	0.0249270188362768	0.0468056482866784	0
AC135012.1	NA	NA	NA	NA	0	0	0	0	0	0	0	0	0	0	0	0.0245077291680975
AC135048.1	NA	NA	NA	NA	0.948507559226183	0.703586426466441	1.33281345509586	1.37265734482727	1.55381163039751	0.982451111596361	1.2874345552579	0.589318343808215	1.07709641974666	1.76757490568039	1.75919029085481	1.37414837445522
AC135048.2	NA	NA	NA	NA	0	0	0.0251521693733886	0	0	0	0	0.0205839449461479	0	0	0	0.0245077291680975
AC135048.3	NA	NA	NA	NA	0.0753980571721926	0.0558549690235333	0.17606518561372	0.0676936182876226	0.0250130655247507	0.0749104926874846	0.222739542432163	0.205839449461479	0.158330007102616	0.149562113017661	0.117014120716696	0.19606183334478
AC135048.4	NA	NA	NA	NA	0.867077657480215	0.465458075196111	0.804869419948434	0.947710656026716	0.650339703643519	0.730377303702975	0	0.10291972473074	0.0452371448864618	0.124635094181384	0.210625417290053	0.122538645840487
AC135050.1	NA	NA	NA	NA	0.0565485428791445	0.0186183230078444	0.0754565081201657	0.0846170228595282	0	0.0561828695156135	0.0890958169728652	0	0.135711434659385	0.0249270188362768	0.0468056482866784	0.122538645840487
AC135050.2	NA	NA	NA	NA	0.66915775740321	3.27998996429195	1.06544589465674	3.76376517679181	0.746890136569057	3.39438169990165	0.268401148630756	1.65803676541221	1.36367373260239	1.19749398489474	0.901476786001426	1.4697285182108
AC135050.3	NA	NA	NA	NA	0.0565485428791445	0.0372366460156889	0.0503043387467771	0.0338468091438113	0.0250130655247507	0.0374552463437423	0.0222739542432163	0.0617518348384437	0	0.0498540376725535	0.187222593146714	0.0245077291680975
AC135050.5	NA	NA	antisense	antisense	0.169645628637433	0.0372366460156889	0.0754565081201657	0.101540427431434	0.0750391965742522	0.112365739031227	0.245013496675379	0.288175229246071	0.226185724432309	0.249270188362768	0.421250834580106	0.294092750017169
AC135050.6	NA	NA	NA	NA	1.33831551480642	1.52670248664324	1.23245629929604	1.25233193832102	1.12558794861378	1.42329936106221	4.18750339772467	3.58160642062974	3.59635301847371	3.2155854298797	4.30611964237441	3.77419029188701
AC135050.7	NA	NA	NA	NA	0.0376990285860963	0.0372366460156889	0	0.0169234045719056	0.100052262099003	0.0187276231718712	0.0445479084864326	0	0	0.0498540376725535	0.0702084724300176	0.0490154583361949
AC135068.3	NA	NA	NA	NA	0	0.0188045062379229	0.0754565081201657	0.0172618726633438	0.0250130655247507	0	0	0.0205839449461479	0.0230709438920955	0.0316573139220715	0.0234028241433392	0.0490154583361949
AC135068.5	NA	NA	NA	NA	0	0	0	0	0	0	0	0.0205839449461479	0	0	0.0234028241433392	0
AC135166.1	NA	NA	NA	NA	0	0	0	0.0169234045719056	0	0	0	0	0	0	0	0
AC135178.3	NA	NA	NA	NA	0.427883974452193	0.638608479169064	0.616982714729222	0.407346348045769	0.41446649574512	0.969903604071207	1.13775358274349	0.81821181160938	0.507108394177237	0.681504694983807	0.943367841218003	1.39105870758121
AC135178.4	NA	NA	NA	NA	0	0	0	0.0169234045719056	0	0	0	0	0	0	0	0
AC135178.6	NA	NA	NA	NA	0.169645628637433	0.316511491133355	0.251521693733886	0.338468091438113	0.175091458673255	0.0936381158593558	0.378657222134677	0.247007339353775	0.361897159091694	0.299124226035321	0.257431065576731	0.367615937521462
AC135178.7	NA	NA	antisense	antisense	0.0753980571721926	0.0744732920313777	0.0251521693733886	0	0.0250130655247507	0.0187276231718712	0.0890958169728652	0.247007339353775	0.0678557173296927	0.0498540376725535	0.140416944860035	0.0980309166723898
AC135279.3	NA	NA	NA	NA	0.113097085758289	0.111709938047067	0.100608677493554	0.0338468091438113	0	0.0374552463437423	0.133643725459298	0.0823357797845917	0.113092862216154	0.0498540376725535	0.0468056482866784	0.122538645840487
AC135457.1	NA	NA	NA	NA	0	0	0	0	0	0	0	0	0	0	0.0234028241433392	0
AC135507.1	NA	NA	NA	NA	0.546635914498397	0.5026947212118	0.301826032480663	0.524625541729075	0.300156786297009	0.468190579296779	0.0890958169728652	0.185255504515331	0.0678557173296927	0.124635094181384	0.0936112965733568	0.294092750017169
AC135586.2	NA	NA	NA	NA	0	0	0	0	0	0	0	0.0333459908127596	0	0.0952212119545773	0	0
AC135721.1	NA	NA	NA	NA	0.0753980571721926	0.204801553086289	0.0754565081201657	0.177695748005009	0.138822513662367	0.219862296037767	0.846855740327084	0.871318389570441	0.649831586294024	0.715654710789506	0.714488221096146	0.65141544128803
AC135726.1	NA	NA	NA	NA	0	0	0	0	0	0	0	0	0	0	0.0234028241433392	0
AC135731.1	NA	NA	NA	NA	0	0	0	0	0	0	0	0.0263474495310693	0	0.0498540376725535	0.0690383312228507	0.0730330329209304
AC135776.3	NA	NA	NA	NA	0	0	0	0	0	0	0	0.0164671559569183	0	0	0	0
AC135782.3	NA	NA	NA	NA	0	0	0.0503043387467771	0	0	0	0	0	0	0	0.0234028241433392	0
AC135803.1	NA	NA	NA	NA	0	0.0186183230078444	0	0	0.0500261310495014	0.0187276231718712	0.0222739542432163	0.0411678898922958	0.0226185724432309	0.0498540376725535	0	0.0245077291680975
AC135893.1	NA	NA	NA	NA	0	0	0	0	0	0	0.0222739542432163	0.0205839449461479	0.0678557173296927	0	0.0702084724300176	0.0245077291680975
AC135977.1	NA	NA	NA	NA	1.71775623752548	1.75403221056902	1.76291555138081	1.90912926975668	1.49277975051712	1.80496832130494	6.27457291031403	6.55310471305565	6.64872936968772	6.60042531765773	6.22000260081669	7.382463257306
AC135983.1	NA	NA	NA	NA	0.110646648900193	0.0854581026060059	0.0404949926911556	0.0634627671446461	0.144075257422564	0	0	0	0.0253328011364186	0	0	0.0259781929181833
AC135983.2	NA	NA	NA	NA	3.3071472827153	3.34999485880145	3.06881618524714	4.32900688949346	3.80248622107261	3.99684933734074	3.48721027631794	3.32780637944373	3.00668683487868	3.06178572365988	3.14580762134766	3.77982706959567
AC135983.3	NA	NA	NA	NA	0.255222423527872	0.161420860478011	0	0.203080854862868	0.203356222716223	0	0.133643725459298	0	0.0904742897729236	0.0997080753451071	0.0936112965733568	0
AC135983.5	NA	NA	NA	NA	0	0	0	0	0	0	0	0	0.0355111587358725	0	0	0
AC136285.1	NA	NA	NA	NA	0.0376990285860963	0	0.0251521693733886	0.0169234045719056	0	0	0	0	0	0	0	0
AC136285.2	NA	NA	NA	NA	0	0.0558549690235333	0.0503043387467771	0	0	0	0	0	0	0	0	0
AC136285.3	NA	NA	NA	NA	0.0188495142930482	0.0186183230078444	0.0503043387467771	0	0	0.0187276231718712	0	0	0	0	0	0
AC136297.1	NA	NA	NA	NA	0	0	0	0.0169234045719056	0	0.0187276231718712	0.378657222134677	0.39109495397681	0.294041441762002	0.274197207199044	0.561667779440141	0.343108208353364
AC136428.3	NA	NA	NA	NA	0	0	0	0	0	0	0	0	0	0	0.0234028241433392	0.0245077291680975
AC136431.1	NA	NA	NA	NA	0	0	0	0	0	0	0.133643725459298	0.205839449461479	0.158330007102616	0.149562113017661	0.374445186293427	0.269585020849072
AC136431.2	NA	NA	NA	NA	0	0	0	0	0	0	0.467753039107542	0.349927064084515	0.633320028410465	0.598248452070642	0.561667779440141	0.539170041698144
AC136443.1	NA	NA	NA	NA	0	0	0	0	0	0	0.141662348986856	0.034375188060067	0.193388794389624	0.0431237425867588	0.180903830628012	0.100726766880881
AC136443.2	NA	NA	NA	NA	0	0	0	0	0	0	0.0222739542432163	0.0411678898922958	0.0606177741478588	0	0	0.0245077291680975
AC136443.3	NA	NA	NA	NA	0.0250698540097541	0	0.0658986837582781	0	0.190349428643353	0	1.28654359708817	1.28196809124609	0.999288530541941	1.21095457506633	1.17973636506573	0.965359451931359
AC136443.4	NA	NA	NA	NA	0	0	0	0	0	0	0	0.39109495397681	0.882124325286005	0.149562113017661	0	0.257331156265023
AC136469.1	NA	NA	NA	NA	0	0	0	0	0	0	0	0	0.0226185724432309	0	0	0
AC136469.2	NA	NA	NA	NA	0.678582514549734	0.428221429180422	0.326978201854051	0.355391496010018	0.35018291734651	0.280914347578067	0.957780032458301	0.843941742792064	0.452371448864618	0.149562113017661	0.468056482866784	0.808755062547216
AC136475.1	NA	NA	NA	NA	0.324211645840428	0.260656522109822	0.155440406727541	0.331360261517912	0.178093026536225	0.212371246769019	1.9785953554249	1.616457196621	1.40416097727577	2.97154991547255	2.63328577260853	2.35592800492921
AC136475.2	NA	NA	NA	NA	0.335521354416257	0.316511491133355	0.17153779512651	0.210188684783068	0.34718134948354	0.386912694730858	0.582909382544971	0.421353353047648	0.382706245739467	0.493305702769917	0.338872893595552	0.584999495242486
AC136475.3	NA	NA	NA	NA	0	0	0	0	0.0250130655247507	0	0	0	0.0226185724432309	0.0249270188362768	0	0.0245077291680975
AC136475.4	NA	NA	NA	NA	0	0	0	0	0	0.0187276231718712	0.0668218627296489	0	0	0.0249270188362768	0.0234028241433392	0
AC136475.5	NA	NA	NA	NA	0.0188495142930482	0	0.0251521693733886	0.0338468091438113	0.0250130655247507	0.0374552463437423	0	0	0.0226185724432309	0	0.0234028241433392	0.0735231875042924
AC136475.7	NA	NA	NA	NA	0	0	0	0	0.0250130655247507	0	0	0.0205839449461479	0	0.0498540376725535	0	0
AC136475.9	NA	NA	NA	NA	0.06653878545446	0.0493385559707877	0	0	0	0.0996309552743545	0	0	0	0.0997080753451071	0	0
AC136489.1	NA	NA	NA	NA	0.527786400205348	0.465458075196111	0.603652064961326	0.575395755444792	0.450235179445513	0.580556318328006	0	0.0205839449461479	0.0226185724432309	0	0.0234028241433392	0
AC136604.2	NA	NA	NA	NA	0.228079122945883	0.0666535963680831	0.0573469461713259	0.0169234045719056	0.0767901111609847	0.0735995590654536	0.492922607402377	0.481664311739861	0.52407232350966	0.334271322594471	0.332788159318283	0.433786806275325
AC136618.1	NA	NA	NA	NA	0	0	0	0	0	0	0	0.0290233623740686	0	0.0249270188362768	0.0234028241433392	0.0245077291680975
AC136619.1	NA	NA	NA	NA	0	0	0	0	0	0	0	0.0205839449461479	0.0282732155540386	0	0.0645917946356162	0
AC136624.1	NA	NA	NA	NA	0	0	0	0	0	0	0	0.0327284724643752	0.0226185724432309	0.0249270188362768	0.0702084724300176	0.0980309166723898
AC136628.1	NA	NA	NA	NA	0	0	0	0	0	0.0187276231718712	0	0	0	0	0	0
AC136632.1	NA	NA	NA	NA	1.37620303853545	0.909691262163279	0.719100522385179	0.666274437995925	0.718625372526088	1.00080418230479	1.91043705544066	1.20724837109158	1.19901052521567	0.718396682861496	1.38029856797415	1.61187334738577
AC136632.2	NA	NA	NA	NA	0	0	0	0	0	0	0.0222739542432163	0	0	0.0997080753451071	0	0.0245077291680975
AC136698.1	NA	NA	NA	NA	0	0.00930916150392222	0	0	0.0125065327623754	0	0.0111369771216082	0	0	0	0	0
AC136759.1	NA	NA	NA	NA	0	0	0	0	0	0	0	0.0823357797845917	0.0452371448864618	0.0498540376725535	0.0234028241433392	0.0259781929181833
AC136777.2	NA	NA	NA	NA	0	0	0	0	0	0	0.0222739542432163	0	0	0	0	0
AC136944.2	NA	NA	NA	NA	0	0	0	0.0676936182876226	0.0250130655247507	0	0.0890958169728652	0.10291972473074	0.0678557173296927	0	0.0936112965733568	0.0490154583361949
AC136944.3	NA	NA	NA	NA	0.0188495142930482	0	0	0	0	0	0	0.0205839449461479	0	0	0	0
AC136944.4	NA	NA	NA	NA	0	0	0	0	0	0	0	0.0205839449461479	0	0	0	0
AC136977.1	NA	NA	NA	NA	0.0188495142930482	0	0	0	0	0	0	0	0	0	0	0
AC137499.1	NA	NA	NA	NA	0	0	0	0.0169234045719056	0	0.0187276231718712	0	0	0	0	0	0.0245077291680975
AC137561.1	NA	NA	NA	NA	0.0188495142930482	0	0	0.0169234045719056	0.0500261310495014	0.0187276231718712	0	0.0205839449461479	0	0.0498540376725535	0.0468056482866784	0
AC137590.2	NA	NA	NA	NA	0	0	0	0	0	0	0	0.0205839449461479	0	0	0	0
AC137630.1	NA	NA	NA	NA	0.0942475714652408	0.0930916150392222	0.100608677493554	0.0676936182876226	0.0250130655247507	0.0374552463437423	0.200465588188947	0.185255504515331	0.158330007102616	0.224343169526491	0.187222593146714	0.220569562512877
AC137630.2	NA	NA	NA	NA	0.0188495142930482	0	0	0	0	0	0	0	0.113092862216154	0	0.0936112965733568	0.0245077291680975
AC137630.3	NA	NA	NA	NA	0.0376990285860963	0.0558549690235333	0.0503043387467771	0.0676936182876226	0.0750391965742522	0.0936381158593558	0.111369771216082	0.0823357797845917	0.180948579545847	0.324051244871598	0.30423671386341	0.269585020849072
AC137630.4	NA	NA	NA	NA	0.0188495142930482	0	0	0.0676936182876226	0.0250130655247507	0.0374552463437423	0.133643725459298	0.10291972473074	0.0678557173296927	0.224343169526491	0.0468056482866784	0.122538645840487
AC137630.5	NA	NA	NA	NA	0.0188495142930482	0	0	0	0	0	0	0	0	0	0	0
AC137695.1	NA	NA	NA	NA	0	0	0	0	0	0	0.0222739542432163	0	0	0	0	0.0490154583361949
AC137695.2	NA	NA	NA	NA	0	0	0.0251521693733886	0	0	0	0	0	0	0	0	0
AC137695.3	NA	NA	NA	NA	0	0.0372366460156889	0.0754565081201657	0	0	0	0.0668218627296489	0.0823357797845917	0.0904742897729236	0.149562113017661	0.0702084724300176	0.0980309166723898
AC137723.1	NA	NA	NA	NA	0.0188495142930482	0.0186183230078444	0.0251521693733886	0.0507702137157169	0.0500261310495014	0.0187276231718712	0.0222739542432163	0	0	0.0498540376725535	0	0.0980309166723898
AC137735.1	NA	NA	NA	NA	0	0	0	0	0	0	0.0222739542432163	0	0	0	0	0
AC137761.1	NA	NA	NA	NA	0	0	0	0	0	0	0	0.0253182522837619	0.0452371448864618	0	0	0
AC137770.1	NA	NA	NA	NA	0	0	0	0	0.0500261310495014	0	0	0	0	0	0	0
AC137803.1	NA	NA	NA	NA	0	0	0	0	0	0	0.0668218627296489	0.0205839449461479	0.0789388178268758	0	0	0
AC137810.1	NA	NA	NA	NA	0	0.0186183230078444	0.0503043387467771	0.101540427431434	0.0250130655247507	0.0936381158593558	0	0	0	0	0	0.0245077291680975
AC137834.1	NA	NA	NA	NA	0	0	0.320941681204438	0	0	0.287656291919941	0.835050544578179	0	0	0.339007456173364	0.288790849928806	0.622006166286313
AC137834.2	NA	NA	NA	NA	0	0.0186183230078444	0.150913016240331	0.0676936182876226	0	0.0561828695156135	0	0	0	0	0.0468056482866784	0
AC137894.1	NA	NA	NA	NA	0.0188495142930482	0	0	0.0338468091438113	0.125065327623754	0	0.0445479084864326	0.0617518348384437	0	0	0.0234028241433392	0
AC137894.3	NA	NA	NA	NA	0.0565485428791445	0	0	0.0507702137157169	0.0500261310495014	0	0.0222739542432163	0	0.0226185724432309	0.0498540376725535	0.0234028241433392	0.0735231875042924
AC137932.1	NA	NA	NA	NA	0.226194171516578	0.130328261054911	0.100608677493554	0.101540427431434	0.0250130655247507	0.0936381158593558	0.334109313648245	0.349927064084515	0.24880429687554	0.149562113017661	0.351042362150088	0.294092750017169
AC137932.2	NA	NA	NA	NA	0.245043685809626	0.186183230078444	0.100608677493554	0.101540427431434	0	0.299641970749938	0	0.0205839449461479	0	0	0	0
AC137932.3	NA	NA	NA	NA	0.245043685809626	0.1675649070706	0.276673863107274	0.203080854862868	0.0750391965742522	0.131093362203098	0.467753039107542	0.39109495397681	0.361897159091694	0.673029508579473	0.468056482866784	0.465646854193852
AC137936.1	NA	NA	NA	NA	0	0	0	0	0	0	0	0	0.0678557173296927	0.0249270188362768	0	0.0245077291680975
AC137936.2	NA	NA	NA	NA	0.0376990285860963	0	0.0251521693733886	0.0507702137157169	0.0500261310495014	0.0561828695156135	0.133643725459298	0.10291972473074	0.158330007102616	0.149562113017661	0.0468056482866784	0.0245077291680975
AC138028.1	NA	NA	protein_coding	protein_coding	0	0	0	0.0169234045719056	0	0	0.111369771216082	0.164671559569183	0	0.149562113017661	0.0234028241433392	0.122538645840487
AC138028.2	NA	NA	NA	NA	0.0753980571721926	0.186183230078444	0.100608677493554	0.118463832003339	0.0750391965742522	0.0374552463437423	0.579122810323624	0.658686238276733	0.678557173296927	0.648102489743196	0.748890372586855	0.588185500034339
AC138028.4	NA	NA	NA	NA	0.113097085758289	0.148946584062755	0.0754565081201657	0.0507702137157169	0.0500261310495014	0.131093362203098	0.267287450918596	0.267591284299923	0.113092862216154	0.274197207199044	0.210625417290053	0.171554104176682
AC138028.5	NA	NA	NA	NA	0	0	0	0	0	0	0.0445479084864326	0.0205839449461479	0.0452371448864618	0	0.0234028241433392	0
AC138028.6	NA	NA	NA	NA	0.527786400205348	0.353748137149044	0.603652064961326	0.524625541729075	0.425222113920762	0.468190579296779	0.0890958169728652	0.123503669676887	0.226185724432309	0.124635094181384	0.117014120716696	0.0245077291680975
AC138035.1	NA	NA	lincRNA	lincRNA	1.34510133995192	0.943948976497713	1.17183957110617	0.973603465021732	1.18336812997596	1.32423023448301	3.31815096361193	2.7498092053559	2.87753478622783	3.2584599022781	2.68968657879397	3.5217606814556
AC138089.1	NA	NA	NA	NA	0	0	0	0	0	0	0	0.0205839449461479	0	0	0	0
AC138123.1	NA	NA	NA	NA	0	0.0558549690235333	0	0	0	0	0	0	0	0	0	0
AC138150.1	NA	NA	NA	NA	0.0188495142930482	0.0558549690235333	0.0754565081201657	0.0676936182876226	0.175091458673255	0.131093362203098	0.0668218627296489	0.0823357797845917	0.0904742897729236	0.174489131853937	0.0936112965733568	0.0735231875042924
AC138150.2	NA	NA	NA	NA	1.0178737718246	0.856442858360844	1.48397799302993	1.03232767888624	0.825431162316774	1.12365739031227	0.356383267891461	0.308759174192219	0.180948579545847	0.0997080753451071	0.421250834580106	0.318600479185267
AC138207.2	NA	NA	NA	NA	0.339291257274867	0.279274845117666	0.100608677493554	0.135387236575245	0.35018291734651	0.243459101234325	0.334109313648245	0.144087614623035	0.135711434659385	0.174489131853937	0.351042362150088	0.19606183334478
AC138207.3	NA	NA	NA	NA	0.0188495142930482	0	0	0.0338468091438113	0	0	0	0	0	0	0	0
AC138207.4	NA	NA	NA	NA	0.0565485428791445	0.0558549690235333	0.0754565081201657	0.0507702137157169	0	0.0749104926874846	0.311835359405028	0.164671559569183	0.429752876421387	0.149562113017661	0.421250834580106	0.343108208353364
AC138207.6	NA	NA	NA	NA	0.0197919900077006	0.0189906894680013	0.0259067344545902	0	0	0	0	0	0.0495346736506757	0.0528452799329068	0	0.0561226997949432
AC138207.7	NA	NA	NA	NA	0.0188495142930482	0.0186183230078444	0.0251521693733886	0.0169234045719056	0	0.0187276231718712	0.0222739542432163	0.0411678898922958	0.0678557173296927	0.124635094181384	0.0468056482866784	0.0980309166723898
AC138207.8	NA	NA	NA	NA	1.0555728004107	0.84136201672449	0.905478097441989	0.913863846882905	0.825431162316774	1.04874689762478	0	0	0.0226185724432309	0	0	0
AC138207.9	NA	NA	NA	NA	0	0	0	0	0	0	0	0	0.0452371448864618	0.0249270188362768	0	0.0245077291680975
AC138230.1	NA	NA	NA	NA	0	0	0	0	0	0	0	0.0205839449461479	0	0	0	0
AC138305.1	NA	NA	NA	NA	0	0	0	0	0	0	0.222739542432163	0.205839449461479	0.158330007102616	0.124635094181384	0.257431065576731	0.122538645840487
AC138331.1	NA	NA	NA	NA	0.0376990285860963	0.0372366460156889	0	0	0	0.0187276231718712	0	0	0	0	0	0.0245077291680975
AC138356.1	NA	NA	NA	NA	0.0753980571721926	0.0558549690235333	0.0251521693733886	0.0846170228595282	0.100052262099003	0.131093362203098	0	0	0.0226185724432309	0.0249270188362768	0	0.0490154583361949
AC138356.2	NA	NA	NA	NA	0.132512085480129	0.169799105831541	0.178328880857325	0.119310002231935	0.126315980899991	0.227166069074797	0.425878005130296	0.309376692540603	0.274363283736391	0.275443558140858	0.426165427650207	0.246302678139379
AC138392.1	NA	NA	NA	NA	26.268494623649	27.0608015757515	25.1109198156162	23.6084878458998	23.1878621334097	22.5986228814969	14.2987649264327	14.5392636732621	13.3635049709097	11.6289528274998	11.7325378277802	11.2637523256576
AC138393.1	NA	NA	NA	NA	0	0	0	0.0176003407547819	0	0	0	0	0	0.0249270188362768	0	0
AC138393.2	NA	NA	NA	NA	0	0.0556687857934549	0.121988021460935	0.0717552353848799	0.0250130655247507	0	0.233431040468907	0.174346013693873	0.0694390174007188	0.246029675914052	0.0746550090172521	0.149006993342033
AC138409.1	NA	NA	NA	NA	0	0	0	0	0	0	0	0.0448729999826025	0	0	0.0234028241433392	0.0749936512543782
AC138409.2	NA	NA	NA	NA	1.66855900522062	2.02939720785504	1.72468425393325	1.59333854044492	1.33044495526149	1.69503717328606	3.3110232982541	3.25535089323329	3.18582592862907	3.21658251063315	2.7964034568876	2.73971904370161
AC138409.3	NA	NA	NA	NA	0.0376990285860963	0	0	0.0169234045719056	0	0	0.0445479084864326	0.0205839449461479	0.0226185724432309	0.0249270188362768	0.0936112965733568	0
AC138420.1	NA	NA	NA	NA	0	0	0	0	0	0	0.0222739542432163	0	0	0	0.0234028241433392	0
AC138430.1	NA	NA	NA	NA	0	0	0	0	0	0	0	0	0	0	0.140416944860035	0
AC138466.1	NA	NA	NA	NA	0	0.0558549690235333	0	0	0	0	0	0.0205839449461479	0	0	0	0
AC138466.4	NA	NA	NA	NA	0	0	0	0	0	0	0	0	0.0678557173296927	0.0249270188362768	0	0.0490154583361949
AC138470.1	NA	NA	NA	NA	0	0	0	0	0	0.0561828695156135	0.0222739542432163	0.0617518348384437	0.0452371448864618	0.0747810565088303	0.0468056482866784	0.0245077291680975
AC138470.2	NA	NA	NA	NA	0.0376990285860963	0.0558549690235333	0	0.0169234045719056	0	0	0	0.0205839449461479	0.0226185724432309	0.0249270188362768	0	0.0490154583361949
AC138512.1	NA	NA	NA	NA	0	0.0372366460156889	0.0503043387467771	0.0169234045719056	0.0250130655247507	0	0	0	0	0	0	0
AC138627.1	NA	NA	NA	NA	0.0188495142930482	0	0	0.0507702137157169	0	0	0.0222739542432163	0.0617518348384437	0.0226185724432309	0	0.140416944860035	0
AC138646.1	NA	NA	NA	NA	0	0	0	0	0	0	0	0	0	0	0	0.0245077291680975
AC138649.1	NA	NA	processed_pseudogene	processed_pseudogene	0.114416551758802	0.0379813789360026	0.0251521693733886	0.0338468091438113	0.0762898498504897	0.0573065269059257	0.1142653852677	0.170640903603566	0.256042240057374	0.0777722987691835	0.0950154660219572	0.203169074803528
AC138649.4	NA	NA	NA	NA	0.0469352905896899	0.161048494017854	0.125257803479475	0.111525236128858	0	0	0.102460189518795	0.0811007430878228	0.117390390980368	0.0299124226035321	0	0
AC138696.1	NA	NA	NA	NA	1.01334988839427	0.66783924629138	0.570954244775921	2.02285454847988	0	0	1.22239460886771	0.248036536601082	0	1.41859664197251	0	0.533288186697801
AC138696.2	NA	NA	NA	NA	0.20734465722353	0.186183230078444	0.226369524360497	0.186157450290962	0.150078393148504	0.299641970749938	0.0890958169728652	0.144087614623035	0.180948579545847	0.174489131853937	0.0702084724300176	0.318600479185267
AC138749.1	NA	NA	NA	NA	0	0	0	0.0169234045719056	0.0250130655247507	0	0	0	0	0	0	0
AC138776.1	NA	NA	NA	NA	0.144387279484749	0.317070040823591	0.185874531669342	0.148249024049893	0.117311277311081	0.0456954005393656	6.7882102951626	6.50926091032036	6.76317934625047	7.16552083467612	6.29255135566105	6.32299412536914
AC138781.1	NA	NA	NA	NA	0	0.0186183230078444	0	0	0	0	0	0	0	0	0	0
AC138811.1	NA	NA	NA	NA	0	0.0372366460156889	0	0	0	0	0	0	0.0226185724432309	0	0	0
AC138811.2	NA	NA	NA	NA	1.4080587176907	0.940970044816458	1.51239994442185	0.675920778601911	0.732882819875196	0.43017350425788	0.0870911610909758	0.623693531868282	0.387682331676978	0.317819490162529	0.334660385249751	0.934969867762918
AC138819.1	NA	NA	NA	NA	0	0	0	0	0	0	0.0222739542432163	0.0411678898922958	0	0	0	0
AC138866.1	NA	NA	NA	NA	0.871413045767616	0.930729967162143	0.22913626299157	0.471316817327572	0.254382876386715	0.543475624447701	1.06135391968926	1.24965129768064	0.583332983310925	1.47218973247051	0.557221242852906	0.733271256709476
AC138894.1	NA	NA	NA	NA	0.161540337491423	0.294169503523942	0.246239738165474	0.0485701711213692	0.517520325707092	0.265557696577133	0.264391836866977	0.623899371317743	0.721532460939065	0.180720886563007	0.202902485322751	0.237724972930545
AC138894.2	NA	NA	NA	NA	0	0	0	0.0169234045719056	0	0	0	0	0	0	0	0
AC138894.3	NA	NA	NA	NA	0	0	0	0	0	0	0	0.0205839449461479	0.0452371448864618	0	0	0
AC138904.1	NA	NA	NA	NA	0	0	0	0	0	0	1.62599865975479	1.44087614623035	1.15354719460478	1.37098603599522	1.40416944860035	1.64201785426253
AC138904.3	NA	NA	NA	NA	0	0	0	0	0	0	0.0668218627296489	0.0411678898922958	0.0260113583097155	0.0747810565088303	0.0702084724300176	0.0980309166723898
AC138907.10	NA	NA	NA	NA	0	0	0	0	0	0	0.0668218627296489	0.0823357797845917	0.0904742897729236	0.299124226035321	0.140416944860035	0.122538645840487
AC138907.8	NA	NA	NA	NA	0	0	0	0	0	0	0.512300947593975	0.514598623653698	0.429752876421387	0.797664602760857	0.491459307010123	0.441139125025754
AC138907.9	NA	NA	NA	NA	0	0	0	0	0	0	0.0668218627296489	0.0617518348384437	0.0452371448864618	0.0498540376725535	0.0936112965733568	0.0490154583361949
AC138915.2	NA	NA	NA	NA	0	0	0	0	0	0	0	0	0	0	0.0234028241433392	0
AC138932.1	NA	NA	NA	NA	0	0	0.0503043387467771	0	0	0	0.222739542432163	0.36454166499628	0.395146460583244	0.517734181229468	0.662767979739366	0.6286232531617
AC138932.2	NA	NA	NA	NA	0.883665230058098	0.675472758724596	0.503294909161505	0.494501881591083	0.387952646288884	0.814277055512958	0.560858167844187	0.738346105218326	0.522941394887498	0.637882412020322	0.31944854955658	0.715870769000127
AC138932.4	NA	NA	NA	NA	0	0.0558549690235333	0	0	0	0	0.0890958169728652	0.0617518348384437	0.0226185724432309	0.124635094181384	0.0936112965733568	0.0490154583361949
AC138951.1	NA	NA	NA	NA	0	0	0	0	0	0	0.0458843457410256	0	0.0246542439631217	0.0254255592130023	0	0
AC138951.2	NA	NA	NA	NA	0	0	0	0.0169234045719056	0	0	0.0222739542432163	0.0205839449461479	0	0	0	0
AC138956.1	NA	NA	NA	NA	0	0.0186183230078444	0	0	0	0	0	0	0	0	0	0
AC138965.1	NA	NA	NA	NA	0	0	0	0	0.0500261310495014	0	0	0	0	0	0	0
AC138965.2	NA	NA	NA	NA	0	0	0	0	0	0	0	0	0.0226185724432309	0	0.0234028241433392	0
AC138969.1	NA	NA	NA	NA	68.7004477535868	61.9358995011254	70.4416685904995	68.6213593262544	62.1592187435923	65.711858737925	70.2406919664402	62.6851109023021	63.7160662011326	80.5110303287252	74.2360984650863	74.384634184551
AC138969.2	NA	NA	NA	NA	0	0.00930916150392222	0	0.0169234045719056	0	0.00936381158593558	0.222739542432163	0	0	0	0.108355075783661	0
AC139019.1	NA	NA	NA	NA	0.282742714395722	0.297893168125511	0.226369524360497	0.338468091438113	0.250130655247507	0.48691820246865	0.378657222134677	0.741022018061325	0.588082883524003	0.548394414398089	0.561667779440141	0.686216416706729
AC139085.1	NA	NA	NA	NA	0	0	0	0	0	0	0	0	0	0	0.0234028241433392	0
AC139099.1	NA	NA	NA	NA	0	0	0	0	0	0	0	0.0205839449461479	0	0.0498540376725535	0	0
AC139099.2	NA	NA	NA	NA	0.164744754921241	0.148760400832677	0.301826032480663	0.0883401718653474	0.0572799200516792	0.0868961715174821	0.140994130359559	0.173110976997104	0.384515731534925	0.123887283616296	0.27872763554717	0.391143357522835
AC139100.1	NA	NA	NA	NA	0.0565485428791445	0	0.100608677493554	0.118463832003339	0.0250130655247507	0.112365739031227	0	0	0.0226185724432309	0	0	0.0245077291680975
AC139100.2	NA	NA	NA	NA	0.0376990285860963	0.111709938047067	0.0754565081201657	0.0676936182876226	0.125065327623754	0.112365739031227	0.155917679702514	0.164671559569183	0.294041441762002	0.423759320216705	0.327639538006749	0.318600479185267
AC139143.1	NA	NA	NA	NA	0.0188495142930482	0.0188045062379229	0	0.0169234045719056	0	0.0187276231718712	0	0	0	0.0249270188362768	0	0
AC139149.1	NA	NA	NA	NA	0.358140771567915	0.279274845117666	0.35213037122744	0.338468091438113	0.250130655247507	0.393280086609294	2.11602565310555	1.77021926536872	2.10352723722047	1.27127796065012	1.80201745903712	1.54398693759014
AC139256.1	NA	NA	NA	NA	0.0565485428791445	0.0186183230078444	0	0.0338468091438113	0.0250130655247507	0	0.222739542432163	0.267591284299923	0.226185724432309	0.373905282544152	0.187222593146714	0.19606183334478
AC139272.1	NA	NA	NA	NA	0	0	0	0.0169234045719056	0	0	0.0467753039107542	0.334077426475981	0	0.0904850783756847	0	0
AC139426.1	NA	NA	NA	NA	0	0	0	0	0	0	0.20180202544354	0.180521197177717	0.136842363281547	0	0.261175517439666	0.0747485739626972
AC139491.1	NA	NA	NA	NA	0	0	0.0251521693733886	0	0	0	0.0668218627296489	0.0411678898922958	0	0	0	0
AC139491.2	NA	NA	NA	NA	1.54245575460013	2.22917181372921	2.32833631889458	1.68404798895033	1.27116398996783	1.90441200034758	0.0668218627296489	0	0	0	0	0
AC139491.5	NA	NA	NA	NA	0	0.0186183230078444	0	0	0	0	0	0.058870082545983	0.0251066154119863	0.0877431063036942	0.0772293196730194	0.0507309993779617
AC139491.6	NA	NA	NA	NA	0.515911206200728	0	0.0515619472154466	0.209004046463035	0.152579699700979	0.357135773887583	0	0.0205839449461479	0	0.0997080753451071	0.0702084724300176	0
AC139491.7	NA	NA	NA	NA	0	0	0	0	0	0	0.118497436573911	0.0314934357676063	0.154937221236132	0.178975995244467	0.111631471163728	0.251939455848042
AC139491.8	NA	NA	NA	NA	0.155131502631786	0.175198419503816	0.0845112890945856	0.131325619477988	0	0.150570090301844	0	0	0	0	0	0.0245077291680975
AC139493.2	NA	NA	NA	NA	1.14171508072993	1.67322868871498	1.38387235892384	1.4279968777774	1.12758899385576	1.22122830703772	0.0222739542432163	0	0.0226185724432309	0	0	0.0245077291680975
AC139495.1	NA	NA	NA	NA	0	0	0	0	0	0	0.083304588869629	0	0	0.315576058467264	0.221858772878856	0.193365983136289
AC139495.2	NA	NA	NA	NA	0	0	0	0.0338468091438113	0	0	3.07336020647899	2.55179165497396	3.14669579830228	4.27822424287018	3.63375650473628	3.51122235791332
AC139530.1	NA	NA	NA	NA	2.16769414370054	1.80597733176091	1.9870213804977	1.70926386176247	1.65086232463355	1.66675846229653	5.03391365896688	4.34321238363721	4.86299307529464	4.78598761656514	4.7741761252412	4.38688352108944
AC139530.2	NA	NA	NA	NA	0	0	0	0	0	0	0	0	0.256494611506238	0	0	0
AC139530.3	NA	NA	NA	NA	0.0753980571721926	0.130328261054911	0.17606518561372	0.0846170228595282	0.225117589722757	0.0561828695156135	0.222739542432163	0.349927064084515	0.339278586648463	0.224343169526491	0.0936112965733568	0.294092750017169
AC139700.1	NA	NA	NA	NA	0	0.0186183230078444	0	0.0169234045719056	0	0.0187276231718712	0	0	0.0226185724432309	0	0	0
AC139720.1	NA	NA	NA	NA	0	0	0	0	0	0	0	0	0.0452371448864618	0	0	0
AC139768.1	NA	NA	NA	NA	0.678582514549734	0.614404659258866	0.503043387467771	0.524625541729075	0.425222113920762	0.692922057359233	0.957780032458301	1.00861330236125	1.22140291193447	0.797664602760857	1.00632143816359	0.882278250051508
AC139769.1	NA	NA	NA	NA	0.0376990285860963	0	0.0503043387467771	0	0	0	3.56383267891461	3.06700779697604	3.79992017046279	4.38715531518471	3.55722926978756	2.96543522933979
AC139769.2	NA	NA	NA	NA	0	0	0	0	0	0	0	0.0411678898922958	0.0226185724432309	0	0	0.0245077291680975
AC139783.1	NA	NA	NA	NA	0	0	0	0	0.0750391965742522	0	0	0	0	0	0	0
AC139792.2	NA	NA	NA	NA	0	0	0	0	0.0250130655247507	0	0	0.0617518348384437	0	0.0249270188362768	0	0
AC139795.1	NA	NA	NA	NA	0.643333922821734	0.421518832897598	0.354897109858513	0.619735075423185	0.664347020337379	0.506020378103959	3.1475324741089	2.47892448986459	2.2003347272775	2.63528443137118	2.5413126737252	1.92434689427901
AC139795.2	NA	NA	NA	NA	0.92362620035936	1.0053894424236	1.05639111368232	1.35387236575245	1.05054875203953	1.34838886837472	1.47008098005228	1.79080321031487	1.74163007812878	2.41792082711885	2.87854736963072	2.20569562512877
AC139887.1	NA	NA	NA	NA	0	0.0186183230078444	0.0251521693733886	0.0169234045719056	0	0.0187276231718712	0	0.0411678898922958	0.0226185724432309	0	0.0702084724300176	0
AC139887.2	NA	NA	NA	NA	2.05459705794225	1.95492391582367	2.36430392109853	2.77543834979253	2.75143720772258	2.54695675137448	5.12300947593975	3.76686192514507	3.4380230113711	5.20974693678184	4.61035635623782	5.44071587531764
AC139887.3	NA	NA	NA	NA	0	0	0	0	0	0	0	0.0205839449461479	0	0	0	0
AC139887.4	NA	NA	antisense	antisense	0.0942475714652408	0.0186183230078444	0.0754565081201657	0.118463832003339	0.0500261310495014	0.0749104926874846	0.0890958169728652	0.144087614623035	0.0226185724432309	0.0498540376725535	0.0468056482866784	0.0490154583361949
AC139887.5	NA	NA	NA	NA	0.0565485428791445	0	0	0.0338468091438113	0.0750391965742522	0.0187276231718712	0.0445479084864326	0.0411678898922958	0.0452371448864618	0.0498540376725535	0.140416944860035	0.0735231875042924
AC140076.1	NA	NA	processed_pseudogene	processed_pseudogene	0	0	0	0	0	0	0.0222739542432163	0	0	0	0	0.0245077291680975
AC140113.4	NA	NA	NA	NA	0	0	0	0.0169234045719056	0	0	0	0	0	0	0	0
AC140121.1	NA	NA	NA	NA	0	0	0	0	0	0	0.0222739542432163	0	0	0.0498540376725535	0	0
AC140125.2	NA	NA	NA	NA	0	0	0	0	0	0	0	0	0.0226185724432309	0	0	0.122538645840487
AC140125.3	NA	NA	NA	NA	0	0	0	0	0	0	0.0111369771216082	0	0	0	0	0
AC140168.1	NA	NA	NA	NA	0	0.0186183230078444	0	0	0	0.0187276231718712	0.0222739542432163	0	0	0	0	0
AC140479.2	NA	NA	NA	NA	0.753603581436065	0.473091587629327	0.572463374938324	0.803861717165518	1.05730227973121	0.599471217731596	0.289561405161812	0.255858435680619	0.407134303978156	0.213624551426892	0.187222593146714	0.367615937521462
AC140479.3	NA	NA	NA	NA	0.0695547077413477	0.220627127642957	0.295537990137316	0.0781861291222041	0.0270141107667308	0.235968051965577	0	0	0	0	0	0
AC140479.4	NA	NA	NA	NA	0.373974363574075	0.176315518884287	0.266612995357919	0.55965698919292	0.489755822974619	0.292338197712909	0	0	0	0	0	0
AC140481.3	NA	NA	NA	NA	0	0	0	0	0	0	0.195788057797871	0.125767903620964	0.0732841747160681	0.0548394414398089	0.0512521848739129	0.0541620814614954
AC140658.1	NA	NA	NA	NA	0	0	0	0	0	0	0	0.0823357797845917	0.0452371448864618	0.041877391644945	0	0.0735231875042924
AC140725.1	NA	NA	NA	NA	0.0188495142930482	0	0	0	0	0.0187276231718712	0.127629757813629	0.0730730045588251	0.0868553181820066	0.188697532590615	0.245963681746495	0
AC140847.2	NA	NA	NA	NA	0	0	0	0	0	0	0.0222739542432163	0.0411678898922958	0	0	0	0
AC141002.1	NA	NA	NA	NA	0	0	0	0.0169234045719056	0	0	0	0	0.0226185724432309	0	0.0234028241433392	0.0245077291680975
AC141557.1	NA	NA	NA	NA	0	0	0	0.0169234045719056	0	0	0	0.0205839449461479	0	0	0	0
AC141586.1	NA	NA	NA	NA	4.30485207424634	3.89569790616137	4.00246471238732	4.02777028811354	4.87754777732639	3.80170750388984	7.75378621160603	8.22102177204201	8.18792322444958	9.47226715778517	8.17039396492258	8.43065883382553
AC141586.2	NA	NA	NA	NA	0	0	0	0	0	0.0561828695156135	0	0.0205839449461479	0	0	0	0
AC141586.3	NA	NA	NA	NA	0.0565485428791445	0.0558549690235333	0.0251521693733886	0.135387236575245	0	0.0749104926874846	0.133643725459298	0.0411678898922958	0	0.0249270188362768	0.257431065576731	0.0735231875042924
AC141586.4	NA	NA	NA	NA	0.0459928148750375	0.0744732920313777	0	0.092909491099762	0.111558272240388	0	0.133198246374434	0	0.0687604602274219	0	0	0
AC141586.5	NA	NA	processed_transcript	transcribed_unprocessed_pseudogene	0	0.0186183230078444	0	0.0169234045719056	0.0500261310495014	0.0561828695156135	0.0222739542432163	0.0205839449461479	0.0678557173296927	0.174489131853937	0.0234028241433392	0
AC142086.1	NA	NA	NA	NA	0	0	0	0	0	0	0.0445479084864326	0	0.0452371448864618	0.0827577025364389	0.0468056482866784	0
AC142086.3	NA	NA	NA	NA	0	0	0	0.0169234045719056	0	0	0	0	0	0	0	0
AC142086.6	NA	NA	NA	NA	1.05255687812381	0.851415911148726	1.42009148282152	0.850739547829697	0.808172147104696	1.25924538207662	0.0530120110988548	0.125356224722041	0.0554155024859157	0.130368308513728	0.22560322474179	0.0945998345888562
AC142381.3	NA	NA	NA	NA	0.604880913663915	0.938549662825438	0.636098363452997	0.61330418168586	0.577801813621742	0.54797025400895	0.0222739542432163	0.0411678898922958	0.0400348732245187	0.120397500979217	0.0854203081231881	0.0507309993779617
AC142384.1	NA	NA	NA	NA	0	0	0	0	0	0	0	0	0	0.0249270188362768	0.0468056482866784	0
AC142391.1	NA	NA	NA	NA	0	0	0	0	0	0	0	0	0	0.0249270188362768	0.0468056482866784	0.0245077291680975
AC142472.1	NA	NA	NA	NA	0.433538828740108	0.409603106172578	0.578499895587937	0.440008518869547	0.475248244970264	0.543101071984263	1.20279352913368	1.0291972473074	0.542845738637541	0.598248452070642	0.936112965733568	0.931293708387703
AC144530.1	NA	NA	processed_pseudogene	processed_pseudogene	0.558322613360086	0.35430668683928	0.504300995936441	0.322052389003364	0.375696244181756	0.226042411684485	0.927264715145095	1.11811988947475	0.586273397728545	0.374154552732514	0.735316734583718	0.798706893588296
AC144548.1	NA	NA	NA	NA	0.196034948647701	0.031837332343414	0	0.0324929367780588	0.358437228969678	0.0951363257131055	0.532570245955302	0.344781077847978	0.63671281427695	0.0458657146587493	0.414932072061404	0.30928754210139
AC144831.1	NA	NA	lincRNA	lincRNA	0.735131057428878	0.5026947212118	0.8803259280686	0.643089373732414	0.725378900217771	0.543101071984263	0.334109313648245	0.39109495397681	0.294041441762002	0.249270188362768	0.421250834580106	0.367615937521462
AC145098.1	NA	NA	NA	NA	0	0.0372366460156889	0	0	0.0250130655247507	0	0.200465588188947	0.123503669676887	0.203567151989078	0.124635094181384	0.117014120716696	0.171554104176682
AC145098.2	NA	NA	NA	NA	4.88202420189947	4.5242524909062	5.96106414149309	4.33239157040784	3.25169851821759	4.38226382221785	3.20744941102315	2.67591284299923	3.23445585938202	2.54255592130023	3.25299255592415	3.06346614601218
AC145124.1	NA	NA	NA	NA	4.65583003038289	4.39355186339113	4.80406435031722	4.19531199337541	5.0276261704749	4.75681628565527	1.75340567802599	1.72905137547642	1.92257865767463	1.76234023172477	1.77580629599658	1.73441199322626
AC145207.1	NA	NA	NA	NA	0	0	0	0	0	0	0.0445479084864326	0.123503669676887	0.0678557173296927	0.0249270188362768	0	0.0735231875042924
AC145207.2	NA	NA	NA	NA	1.11212134328984	0.856442858360844	1.20730412992265	0.507702137157169	0.400209048396012	0.580556318328006	0.467753039107542	0.267591284299923	0.316660014205232	0.0747810565088303	0.725487548443515	0.661708687538631
AC145207.3	NA	NA	NA	NA	0.169645628637433	0.148946584062755	0.17606518561372	0.0338468091438113	0	0.131093362203098	0.0890958169728652	0	0	0	0.0702084724300176	0.147046375008585
AC145207.4	NA	NA	NA	NA	0.0753980571721926	0.0372366460156889	0.0503043387467771	0.0507702137157169	0.0250130655247507	0.0749104926874846	0.0890958169728652	0.0205839449461479	0	0.0249270188362768	0.0468056482866784	0.0245077291680975
AC145207.5	NA	NA	NA	NA	1.54566017202995	1.02400776543144	1.38336931553637	1.18463832003339	0.875457293366275	1.1049297671404	1.29188934610655	1.72905137547642	1.69639293324232	1.32113199832267	0.936112965733568	1.34792510424536
AC145207.7	NA	NA	NA	NA	0	0	0	0	0	0	0	0	0.0226185724432309	0	0	0
AC145207.8	NA	NA	NA	NA	0.0376990285860963	0	0	0	0	0	0.0222739542432163	0	0.0226185724432309	0	0.0234028241433392	0
AC145207.9	NA	NA	NA	NA	0.0565485428791445	0.0558549690235333	0.0754565081201657	0.0676936182876226	0.0250130655247507	0.131093362203098	0.0445479084864326	0.0617518348384437	0.180948579545847	0.0249270188362768	0.257431065576731	0.0490154583361949
AC145285.1	NA	NA	NA	NA	0	0.0186183230078444	0.0251521693733886	0.0338468091438113	0	0.0187276231718712	0	0.0617518348384437	0	0.0249270188362768	0.0234028241433392	0.0245077291680975
AC145285.2	NA	NA	NA	NA	0.172661550924321	0.154904447425266	0.148649320996726	0.117279193683306	0.125065327623754	0.135775267996066	0.408058841735723	0.464991316333481	0.548274196023917	0.42874472398396	0.316172154176513	0.363694700854566
AC145285.3	NA	NA	NA	NA	0	0.0372366460156889	0	0.0169234045719056	0.0250130655247507	0	0.155917679702514	0.0205839449461479	0.0226185724432309	0.0249270188362768	0	0.0490154583361949
AC145285.5	NA	NA	NA	NA	0.0376990285860963	0	0	0	0	0	0.0890958169728652	0	0	0.0498540376725535	0	0.0245077291680975
AC145285.6	NA	NA	NA	NA	0.5089368859123	0.390984783164733	0.377282540600829	0.406161709725735	0.325169851821759	0.206003854890583	1.26961539186333	1.0291972473074	1.65115578835586	1.0718618099599	1.38076662445701	2.08315697928828
AC145343.1	NA	NA	NA	NA	0.131946600051337	0.0930916150392222	0.0754565081201657	0.253851068578585	0.0750391965742522	0.149820985374969	0.133643725459298	0.0411678898922958	0	0.149562113017661	0.0468056482866784	0.0735231875042924
AC145350.1	NA	NA	NA	NA	0	0	0	0	0	0	0	0	0	0	0.0234028241433392	0
AC145350.2	NA	NA	NA	NA	0	0	0	0	0	0	0.0445479084864326	0.0823357797845917	0.0678557173296927	0.0498540376725535	0.0702084724300176	0.122538645840487
AC145423.1	NA	NA	NA	NA	0.0376990285860963	0.0186183230078444	0	0.0846170228595282	0.0500261310495014	0.0561828695156135	0.222739542432163	0.0823357797845917	0.0452371448864618	0.0249270188362768	0.140416944860035	0.0735231875042924
AC145423.2	NA	NA	NA	NA	0.0376990285860963	0.0186183230078444	0.0251521693733886	0.101540427431434	0.0250130655247507	0.0187276231718712	0.222739542432163	0.185255504515331	0.24880429687554	0.124635094181384	0.0234028241433392	0.122538645840487
AC146507.1	NA	NA	NA	NA	0.0753980571721926	0.0186183230078444	0.125760846866943	0.0528010222643456	0.0262637188009883	0.0749104926874846	0.0445479084864326	0.0205839449461479	0.0452371448864618	0.0747810565088303	0.0702084724300176	0.0245077291680975
AC146507.2	NA	NA	NA	NA	0	0	0	0	0.0250130655247507	0	0	0.0617518348384437	0.0452371448864618	0	0.0234028241433392	0
AC146507.3	NA	NA	NA	NA	0.0565485428791445	0.0744732920313777	0.0503043387467771	0	0.0500261310495014	0.0374552463437423	0.111369771216082	0.205839449461479	0.0452371448864618	0.149562113017661	0.117014120716696	0.0245077291680975
AC146944.1	NA	NA	NA	NA	0.115170532330524	0.020107788848472	0.0794808552199079	0.0186157450290962	0.0255133268352457	0.0582429080645193	0.0238331310402414	0.0438438027352951	0.0936408899149759	0.0790186497109974	0.0489119024595789	0.148026684175309
AC146944.2	NA	NA	NA	NA	1.09685323671247	1.32059765094641	0	0	1.31568724660189	0	3.75338402952438	5.03442125492886	6.93168771095254	4.48337360789274	3.4671283968357	4.01314065127596
AC147055.3	NA	NA	NA	NA	0	0	0	0	0	0	0	0	0	0	0.0234028241433392	0
AC147067.1	NA	NA	NA	NA	0.301592228688771	0.316511491133355	0.452739048720994	0.169234045719056	0.300156786297009	0.262186724406196	1.33643725459298	1.54379587096109	1.33449577415062	1.27127796065012	1.45097509688703	1.74004877093492
AC148476.1	NA	NA	NA	NA	0	0	0	0	0	0	0	0.0205839449461479	0.0452371448864618	0	0	0.0245077291680975
AC148477.1	NA	NA	NA	NA	0.0188495142930482	0	0.0503043387467771	0	0	0	0	0	0	0	0	0
AC148477.2	NA	NA	NA	NA	0	0	0	0	0	0	0	0	0.0226185724432309	0	0.0234028241433392	0
AC148477.3	NA	NA	NA	NA	0	0	0	0	0	0	0.0445479084864326	0	0.0226185724432309	0.0249270188362768	0	0.0245077291680975
AC148477.5	NA	NA	NA	NA	0	0	0.0251521693733886	0	0	0	0	0	0	0	0.0702084724300176	0
AC152010.1	NA	NA	unprocessed_pseudogene	unprocessed_pseudogene	0	0	0	0	0	0	0	0.0205839449461479	0	0	0	0
AC156455.1	NA	NA	lincRNA	processed_transcript	0.0753980571721926	0	0.0754565081201657	0.0338468091438113	0.100052262099003	0.0561828695156135	0.0445479084864326	0.0823357797845917	0.0226185724432309	0.124635094181384	0.117014120716696	0.0735231875042924
AC159540.2	NA	NA	lincRNA	lincRNA	2.93600034628518	2.73559019954258	3.09069857260199	4.11238731097307	3.01407439573246	2.7853593943524	7.80323439002597	6.85589454321349	7.8169786363806	8.55545140498691	7.29185194658163	7.39471712189005
AC174469.1	NA	NA	NA	NA	0	0	0	0	0	0	0.0890958169728652	0.0411678898922958	0.0904742897729236	0.0997080753451071	0.117014120716696	0.0490154583361949
AC183088.3	NA	NA	NA	NA	0	0	0	0	0	0	0	0	0.0226185724432309	0	0	0
AC188616.1	NA	NA	NA	NA	0	0	0	0	0	0	0.467753039107542	0.329343119138367	0.203567151989078	0.224343169526491	0.28083388972007	0.392123666689559
AC207130.1	NA	NA	NA	NA	0.0376990285860963	0.0558549690235333	0.0754565081201657	0.118463832003339	0.0750391965742522	0.0187276231718712	0.0222739542432163	0	0	0.0997080753451071	0	0.0980309166723898
AC209005.1	NA	NA	NA	NA	0	0.0372366460156889	0	0	0	0	0	0	0	0	0	0
AC209007.1	NA	NA	NA	NA	0.0376990285860963	0	0	0	0.0500261310495014	0.0749104926874846	0	0	0.0452371448864618	0	0.0234028241433392	0.0245077291680975
AC211429.1	NA	NA	NA	NA	0.357198295853263	0.489848078336387	0.290507556262638	0.200203876085644	0.392454998083339	0.353577525484927	0.960452906967487	0.702530041012028	0.53583398118014	0.662061620291511	0.608005371243952	0.658032528163417
AC211433.1	NA	NA	NA	NA	0	0.0372366460156889	0.0754565081201657	0.0338468091438113	0.0250130655247507	0	0.0668218627296489	0.0617518348384437	0.0452371448864618	0	0	0.0490154583361949
AC211433.2	NA	NA	NA	NA	0.0565485428791445	0.0372366460156889	0.0754565081201657	0	0	0.0187276231718712	0	0.0617518348384437	0.0226185724432309	0	0	0
AC211476.2	NA	NA	NA	NA	0.0565485428791445	0.148946584062755	0.100608677493554	0.0507702137157169	0.0250130655247507	0.0187276231718712	0.155917679702514	0.144087614623035	0.158330007102616	0.0747810565088303	0.140416944860035	0.0490154583361949
AC211476.4	NA	NA	NA	NA	0	0	0	0.0819092781280233	0.134320161867911	0	0	0.275207343929998	0	0.0658073297277707	0.0805057150530869	0.192140596677884
AC211476.5	NA	NA	NA	NA	0.683671883408857	0.288584006621589	0.409477317398766	0.399392347896973	0.385701470391656	0.200947396634177	0.474880704465372	0.183814628369101	0.349230758523485	0.205897175587646	0.354786814013022	0.446530825442736
AC211476.6	NA	NA	NA	NA	0.0376990285860963	0.130328261054911	0.125760846866943	0.135387236575245	0.200104524198006	0.0561828695156135	0.311835359405028	0.164671559569183	0.24880429687554	0.0997080753451071	0.187222593146714	0.0980309166723898
AC211485.1	NA	NA	NA	NA	0	0	0.0251521693733886	0	0	0	0	0	0.0226185724432309	0	0	0
AC211486.3	NA	NA	NA	NA	0	0.171288571672169	0	0	0.0590308346384117	0	0.178414373488163	0.164877399018645	0.206507566406698	0.289901229065899	0.0655279076013498	0.0519563858363666
AC215522.2	NA	NA	NA	NA	0	0.114502686498243	0.0588560763337293	0.0604165543217031	0.0927984730968252	0	0.251918422490776	0.377303710862891	0.203340966264646	0.323801974683235	0.117482177199563	0.405602917732013
AC215524.1	NA	NA	NA	NA	0	0	0	0.00846170228595282	0	0	0	0	0	0	0	0
AC217774.2	NA	NA	NA	NA	0	0	0	0	0	0	0	0	0	0	0.0234028241433392	0
AC226101.1	NA	NA	NA	NA	0	0	0	0	0	0	0.329209043714737	0.415178169563803	0.156972892756022	0.357951990488934	0.164287825486241	0.117392022715187
AC226119.1	NA	NA	NA	NA	0.0591874748801712	0	0.0563408593963904	0.138433449398188	0.16558649377385	0	0	0	0.0262375440341478	0	0.0395507728022433	0.0531817722947715
AC226119.2	NA	NA	NA	NA	0	0.0930916150392222	0	0	0	0	0.0445479084864326	0	0	0	0	0
AC231533.1	NA	NA	NA	NA	0.0188495142930482	0.0186183230078444	0.0503043387467771	0.0169234045719056	0.0500261310495014	0.0561828695156135	0	0.0823357797845917	0.113092862216154	0.0249270188362768	0.0702084724300176	0.0490154583361949
AC231533.2	NA	NA	NA	NA	0.0576795137367274	0.0964429131806342	0.100860199187288	0.119817704369092	0.177092503915235	0.0191021756353086	0.3171811084234	0.372775242974739	0.299243713423945	0.149562113017661	0.356190983461623	0.150477457092118
AC231657.1	NA	NA	protein_coding	protein_coding	0	0	0.0251521693733886	0.0169234045719056	0.0250130655247507	0	0	0	0	0.0997080753451071	0	0.0245077291680975
AC231657.3	NA	NA	NA	NA	0	0.123625664772087	0	0	0.26088627342315	0	0.243677059420786	0.13914746783596	0.400348732245187	0.150309923582749	0	0
AC231759.1	NA	NA	NA	NA	0	0	0	0	0	0	0.0445479084864326	0	0	0	0	0
AC231760.1	NA	NA	NA	NA	0	0	0	0	0	0	0	0.0411678898922958	0	0	0	0.0245077291680975
AC231981.1	NA	NA	NA	NA	0.263893200102674	0.223419876094133	0.402434709974217	0.27077447315049	0.375195982871261	0.243459101234325	0.334109313648245	0.247007339353775	0.361897159091694	0.199416150690214	0.351042362150088	0.514662312530047
AC232271.1	NA	NA	NA	NA	0.603184457377541	0.558549690235333	0.653956403708103	0.693859587448131	0.525274376019765	0.355824840265552	1.35871120883619	1.07036513719969	1.35711434659385	0.947226715778517	1.05312708645026	1.64201785426253
AC232271.3	NA	NA	NA	NA	0.0565485428791445	0.0930916150392222	0.0754565081201657	0.0169234045719056	0.0500261310495014	0.0561828695156135	0.42320513062111	0.247007339353775	0.271422869318771	0.348978263707875	0.397848010436766	0.220569562512877
AC233263.6	NA	NA	NA	NA	0	0.0372366460156889	0	0.0338468091438113	0.0250130655247507	0.0187276231718712	0.0222739542432163	0	0	0	0	0.0245077291680975
AC233266.2	NA	NA	NA	NA	0	0	0	0	0	0.0374552463437423	0.0890958169728652	0.164671559569183	1.20353423970432	0.348978263707875	0.257431065576731	0.171554104176682
AC233280.1	NA	NA	NA	NA	0.452388343033156	0.242038199101978	0.226369524360497	0.220004259434773	0.150078393148504	0.187276231718712	0.490026993350759	0.247007339353775	0.316660014205232	0.199416150690214	0.140416944860035	0.245077291680975
AC233280.2	NA	NA	NA	NA	0.104614804326417	0	0	0	0	0	0	0	0	0	0	0
AC233699.1	NA	NA	NA	NA	1.34547833023778	1.34461528762652	1.42034300451525	1.29633279020797	1.16560885345338	1.38696777210878	3.3241649312576	2.63453911365747	1.93253082954965	1.89719540362902	2.7767450846072	2.79461635703815
AC233702.1	NA	NA	NA	NA	0	0	0	0	0	0	0	0.0205839449461479	0.0226185724432309	0	0	0
AC233702.6	NA	NA	NA	NA	0	0	0.0316917334104696	0	0	0	0	0	0	0	0	0
AC233723.1	NA	NA	NA	NA	0.169645628637433	0.204801553086289	0.100608677493554	0.135387236575245	0.125065327623754	0.31836959392181	0.400931176377893	0.308759174192219	0.316660014205232	0.348978263707875	0.561667779440141	0.318600479185267
AC233723.2	NA	NA	NA	NA	0	0	0	0.0169234045719056	0	0	0.0222739542432163	0	0	0	0	0.0245077291680975
AC233724.5	NA	NA	NA	NA	0	0	0.0251521693733886	0	0	0	0	0	0	0	0	0
AC233728.1	NA	NA	NA	NA	0.0188495142930482	0	0	0.0169234045719056	0	0	0	0	0	0.0249270188362768	0.0468056482866784	0.0245077291680975
AC233964.1	NA	NA	NA	NA	0.0550405817357006	0	0.0503043387467771	0	0	0.0374552463437423	0.068381039526674	0.0212014632945324	0	0.0249270188362768	0	0.0490154583361949
AC233968.1	NA	NA	NA	NA	0.702144407416044	0.909318895703122	0.529704687003563	0.843631717909496	0.814925674796379	0.709215089518761	1.24199568860174	1.26282502244617	1.34128134588359	1.00705156098558	0.649194341736229	0.704352136291121
AC233976.1	NA	NA	NA	NA	0	0	0	0	0	0	0	0	0	0	0.0234028241433392	0
AC233992.1	NA	NA	NA	NA	0.0326096597269733	0.0223419876094133	0	0.038923830515383	0.0317665932164334	0.0412007709781165	0.127852497356062	0.0504306651180624	0.0117616576704801	0	0	0.0129890964590917
AC233992.2	NA	NA	NA	NA	0.918536831500237	0.638980845629221	0.849388759739332	0.634119969309304	0.697114136174803	0.608647753085813	1.38699913072508	1.06418995371585	1.21687919744582	0.803647087281563	1.08612506849237	1.06069451839526
AC233992.3	NA	NA	NA	NA	0.150796114344385	0.0186183230078444	0	0.0338468091438113	0.0250130655247507	0.0187276231718712	0.0445479084864326	0.0823357797845917	0.0452371448864618	0.0249270188362768	0.0702084724300176	0.147046375008585
AC234031.1	NA	NA	NA	NA	0	0.0558549690235333	0.100608677493554	0.0507702137157169	0.0500261310495014	0.112365739031227	0.0890958169728652	0.10291972473074	0.0226185724432309	0.0997080753451071	0.163819769003374	0.0735231875042924
AC234582.1	NA	NA	protein_coding	protein_coding	0.471237857326204	0.297893168125511	0.377282540600829	0.490778732585264	0.475248244970264	0.636739187843619	0.690492581539705	0.514598623653698	0.384515731534925	0.523467395561812	0.58507060358348	0.637200958370534
AC234644.1	NA	NA	NA	NA	0	0.0186183230078444	0	0.0169234045719056	0	0	0	0.0205839449461479	0.0226185724432309	0	0	0
AC234644.2	NA	NA	NA	NA	0	0	0	0	0	0.0187276231718712	0.133643725459298	0.0205839449461479	0	0.0498540376725535	0	0
AC234771.4	NA	NA	NA	NA	0	0	0	0	0	0.0374552463437423	0	0	0.0452371448864618	0.0249270188362768	0.0234028241433392	0.0490154583361949
AC234772.1	NA	NA	NA	NA	0.0565485428791445	0	0.0251521693733886	0.0507702137157169	0.0250130655247507	0	0	0	0	0	0	0.0245077291680975
AC234775.1	NA	NA	NA	NA	0	0	0.0503043387467771	0	0	0	0	0	0	0	0	0
AC234775.2	NA	NA	NA	NA	0.301592228688771	0.521313044219644	0.276673863107274	0.372314900581924	0.225117589722757	0.337097217093681	0	0	0	0	0	0
AC234775.3	NA	NA	NA	NA	0.0565485428791445	0	0	0	0.0250130655247507	0.0187276231718712	0	0	0	0	0	0
AC234781.1	NA	NA	NA	NA	0.0376990285860963	0.0372366460156889	0.0754565081201657	0.135387236575245	0	0	0	0.0205839449461479	0.0904742897729236	0.0997080753451071	0.0234028241433392	0.122538645840487
AC234781.2	NA	NA	NA	NA	0.311016985835295	0	0.22913626299157	0.215604174246078	0.106805789790686	0.0550592121253012	0.400931176377893	0	0	0.172744240535398	0	0.137733437924708
AC234782.2	NA	NA	NA	NA	0.0192265045789091	0	0	0.0507702137157169	0.0500261310495014	0.0977581929571674	0	0.0617518348384437	0.0452371448864618	0	0.0234028241433392	0
AC234917.1	NA	NA	NA	NA	0	0	0	0.0169234045719056	0.0505263923599965	0.0374552463437423	0.0224966937856485	0	0	0	0	0
AC234917.2	NA	NA	NA	NA	0	0	0	0	0	0	0	0.0617518348384437	0	0	0	0
AC234917.3	NA	NA	NA	NA	1.35716502909947	1.41499254859618	1.58458667052348	1.65849364804675	1.80094071778205	2.13494904159331	2.07147774461912	2.05839449461479	2.60113583097155	2.0440155445747	3.0423671386341	2.23020335429687
AC235097.1	NA	NA	NA	NA	0	0	0	0	0	0	0.311835359405028	0.164671559569183	0.271422869318771	0.0747810565088303	0.210625417290053	0.0735231875042924
AC235565.2	NA	NA	NA	NA	0	0	0	0	0	0	0.028733400973749	0	0	0	0	0
AC236668.1	NA	NA	NA	NA	0	0	0	0	0	0	0.111369771216082	0.0866584082232827	0.0452371448864618	0	0	0.0735231875042924
AC237221.1	NA	NA	NA	NA	0	0	0	0	0	0	0.757314444269354	0.802773852899769	0.407134303978156	0.548394414398089	0.725487548443515	0.588185500034339
AC237221.2	NA	NA	NA	NA	0	0	0	0	0	0	0.0445479084864326	0	0.0226185724432309	0.0249270188362768	0.0468056482866784	0.0980309166723898
AC239584.1	NA	NA	NA	NA	0	0	0	0	0	0	0	0	0	0	0.0234028241433392	0.0245077291680975
AC239600.1	NA	NA	NA	NA	0	0.0186183230078444	0	0	0	0	0	0	0	0	0	0
AC239799.1	NA	NA	NA	NA	0.490087371619252	0.31241546007163	0.377282540600829	0.592319160016697	0.35018291734651	0.543101071984263	0.334109313648245	0.129884692610193	0.407134303978156	0.174489131853937	0.140416944860035	0.220569562512877
AC239799.2	NA	NA	NA	NA	0	0	0.0503043387467771	0	0	0	0.0917686914820512	0.0205839449461479	0.158330007102616	0.0513496588027301	0.0468056482866784	0.0249978837514594
AC239800.1	NA	NA	NA	NA	0	0	0	0	0	0.0187276231718712	0	0	0	0	0	0
AC239800.2	NA	NA	NA	NA	0.0188495142930482	0	0.0251521693733886	0	0	0.0561828695156135	0.245904454845108	0.288175229246071	0.318469500000691	0.0997080753451071	0.163819769003374	0.269585020849072
AC239800.3	NA	NA	NA	NA	0	0	0	0.0338468091438113	0.0250130655247507	0	0	0	0	0	0	0
AC239801.1	NA	NA	NA	NA	0	0	0	0	0	0	0	0.0205839449461479	0	0	0	0
AC239803.1	NA	NA	NA	NA	0	0.0186183230078444	0	0	0	0.0187276231718712	0.0222739542432163	0	0.0452371448864618	0	0	0.0245077291680975
AC239804.1	NA	NA	NA	NA	0.26634363696077	0.162910326318639	0.527440991759958	0.295144175734034	0.312413188404137	0.153941062472781	0.028733400973749	0.0263474495310693	0	0.0249270188362768	0.0587410885997814	0
AC239804.2	NA	NA	NA	NA	0	0	0	0	0	0	0.0222739542432163	0	0	0	0	0
AC239809.1	NA	NA	NA	NA	0	0.0186183230078444	0	0	0	0	0	0	0	0	0	0
AC239809.3	NA	NA	NA	NA	0.226382666659508	0.251533543835978	0.28094973190075	0.537148861112285	0.408713490674427	0.107683833238259	0.0222739542432163	0.0205839449461479	0	0	0	0
AC239859.2	NA	NA	NA	NA	0	0	0	0	0	0	0.0445479084864326	0	0	0	0	0
AC239859.3	NA	NA	NA	NA	0	0	0	0	0	0	0	0	0	0	0	0.105138158131138
AC239859.5	NA	NA	NA	NA	0	0.0497109224309446	0.0274158646169935	0	0	0.087645276444357	0.143667004868745	0.0946861467522804	0.103140690341133	0.233067626119188	0.190264960285348	0.187484128135946
AC239860.1	NA	NA	NA	NA	0.0382645140148878	0	0.0513104255217127	0	0	0	0	0	0	0	0	0
AC239860.2	NA	NA	NA	NA	0.0188495142930482	0.0186183230078444	0	0	0	0	0	0.0205839449461479	0	0.0249270188362768	0	0
AC239860.3	NA	NA	NA	NA	0	0.0186183230078444	0	0	0	0	0	0	0	0	0	0
AC239868.1	NA	NA	NA	NA	0.490087371619252	0.484076398203955	0.427586879347606	0.253851068578585	0.175091458673255	0.280914347578067	3.80884617558999	3.72569403525277	3.70944588068987	3.51470965591502	3.0423671386341	3.06346614601218
AC240565.1	NA	NA	NA	NA	0.0782254843161499	0	0.107148241530635	0.183280471513738	0.0740386739532621	0.0760341500777969	0.101569231349066	0.386978164987581	0.0330231157671171	0.0887401870571453	0	0.0796501197963167
AC241377.2	NA	NA	NA	NA	0	0	0	0.0291082558636777	0	0.031836959392181	0	0	0	0.052596009744544	0	0
AC241585.1	NA	NA	protein_coding	protein_coding	7.13699159677682	6.38534005877033	6.94501700738005	7.03624391886121	6.17622613937145	5.54056731539808	1.98661397895246	1.7617798479408	2.13994313885407	1.33907945188479	2.07395827558272	2.28681620867517
AC241585.2	NA	NA	NA	NA	0.57924557422537	0.402528143429597	0.403189275055419	0.647658692966829	0.575300507069267	0.90548058035997	0.17819163394573	0.164671559569183	0.173032079190716	0.182216507693183	0.227241422431824	0.149987302508756
AC241644.2	NA	NA	NA	NA	0	0	0	0	0	0	0	0	0	0	0	0.0245077291680975
AC242022.1	NA	NA	NA	NA	0	0	0	0	0	0	0	0.0205839449461479	0	0	0	0.0245077291680975
AC242376.1	NA	NA	NA	NA	0	0	0	0.0284313196808015	0	0.0196640043304647	0	0	0	0.0857489447967921	0.0634216534284492	0
AC242426.1	NA	NA	NA	NA	0	0	0	0	0	0	0	0.0205839449461479	0	0	0	0
AC242426.2	NA	NA	NA	NA	0.359083247282567	0.486124413734818	0.371497541644949	0.904217506276918	1.66461951067216	0.058430184296238	1.02861120695173	0.64427747681443	0.901123926138319	1.23413670258406	0.803887009323702	0.0529366950030905
AC242498.1	NA	NA	NA	NA	0.0441078634457327	0	0	0	0	0.0191021756353086	0	0	0	0	0	0
AC242842.1	NA	NA	NA	NA	0	0	0	0.00846170228595282	0	0	0	0	0	0	0	0
AC242842.2	NA	NA	NA	NA	0	0	0	0.0204773195320058	0	0	0	0	0	0	0	0
AC242842.3	NA	NA	NA	NA	4.83980128988304	1.10443892082533	4.2361283658661	3.24827827353157	5.58616792364258	1.09968603265227	2.43031114747733	0	1.09541746342567	4.43601227210381	2.57173634511155	3.27031138019092
AC242852.2	NA	NA	NA	NA	0	0	0	0	0	0	0.0222739542432163	0.0411678898922958	0	0	0	0
AC242988.1	NA	NA	protein_coding	protein_coding	0	0	0.0251521693733886	0	0	0	0	0.0205839449461479	0.0226185724432309	0	0.0234028241433392	0.0735231875042924
AC242988.2	NA	NA	NA	NA	0.0188495142930482	0.0558549690235333	0	0.0169234045719056	0.0250130655247507	0.0187276231718712	0	0.0205839449461479	0	0.0747810565088303	0.0234028241433392	0
AC243547.2	NA	NA	NA	NA	0.0188495142930482	0	0	0	0	0	0	0	0.0226185724432309	0.0498540376725535	0	0
AC243547.3	NA	NA	NA	NA	0	0	0	0.0348622134181256	0.0255133268352457	0	0	0	0.0696652031251511	0	0	0
AC243562.1	NA	NA	NA	NA	0	0	0	0	0.0257634574904932	0	0	0	0	0.0251762890246395	0	0
AC243562.3	NA	NA	NA	NA	0.0565485428791445	0.0186183230078444	0.0251521693733886	0.0676936182876226	0.0250130655247507	0.0374552463437423	0	0.0617518348384437	0.0452371448864618	0	0.0234028241433392	0.0245077291680975
AC243571.2	NA	NA	NA	NA	0	0	0	0	0.0250130655247507	0	0.0222739542432163	0	0.0226185724432309	0.0249270188362768	0	0.0245077291680975
AC243585.1	NA	NA	NA	NA	0	0	0	0	0	0	0.0445479084864326	0	0	0	0	0.0245077291680975
AC243591.1	NA	NA	NA	NA	0	0.0372366460156889	0	0	0	0	0	0	0	0	0	0
AC243654.2	NA	NA	NA	NA	0	0	0	0	0	0	0	0	0	0	0	0.0245077291680975
AC243725.1	NA	NA	NA	NA	0.472745818469648	0.681430622087106	0.561396420414033	0.52191779699757	0.562043582341149	0.53635912764239	0.0222739542432163	0	0.0226185724432309	0.0249270188362768	0	0
AC243732.1	NA	NA	NA	NA	0	0	0	0	0	0	0.0890958169728652	0.0617518348384437	0	0.0249270188362768	0.0936112965733568	0.0490154583361949
AC243772.2	NA	NA	NA	NA	0	0.0186183230078444	0	0	0.0250130655247507	0.0561828695156135	0.34190519763337	0.25194748614085	0.448526291549269	0.4773524107147	0.310555476382111	0.505839530029532
AC243773.2	NA	NA	NA	NA	0	0.0372366460156889	0	0	0	0	0	0	0	0	0	0
AC243829.1	NA	NA	NA	NA	0.0376990285860963	0.0558549690235333	0.0251521693733886	0.0338468091438113	0	0	0.0668218627296489	0.0617518348384437	0.0904742897729236	0.124635094181384	0.0936112965733568	0.122538645840487
AC243830.1	NA	NA	NA	NA	0	0.0186183230078444	0	0	0	0	0	0	0	0	0	0
AC243830.2	NA	NA	NA	NA	0.0565485428791445	0.0372366460156889	0.0503043387467771	0.0338468091438113	0.0750391965742522	0.112365739031227	0.0445479084864326	0.0411678898922958	0.0452371448864618	0.174489131853937	0.0936112965733568	0.0735231875042924
AC243919.1	NA	NA	NA	NA	227.144564027233	222.89055717102	216.103414909055	213.48637939795	201.747382341671	198.967699588679	548.753164671168	556.269996839376	499.413103460601	470.449620658558	542.001216171286	541.705366280584
AC243919.2	NA	NA	NA	NA	0.124783784619979	0.0322096988035709	0.117963674361192	0.168726343581899	0.0500261310495014	0.263310381796508	0.319631243390154	0.299908077865375	0.526560366478415	0.270707424561966	0.198455948735516	0.50044782961255
AC243960.1	NA	NA	NA	NA	0	0	0	0	0	0	0	0	0.0452371448864618	0.0249270188362768	0	0
AC243960.2	NA	NA	NA	NA	1.0024171701043	0.666908330140988	1.08632219523665	0.473178391830482	0.327170897063739	0.493285594347086	0.480449193026176	0.41744240350788	0.300600827770539	0.200163961255302	0.490757222285823	0.568824393991542
AC243964.1	NA	NA	NA	NA	0	0	0	0	0	0	0.0222739542432163	0	0	0	0.0468056482866784	0
AC243964.3	NA	NA	NA	NA	0.188495142930482	0.1675649070706	0.301826032480663	0.27077447315049	0.125065327623754	0.393280086609294	5.45711878958799	4.75489128256017	4.86299307529464	4.53671742820237	5.10181566324795	5.39170041698144
AC243965.1	NA	NA	NA	NA	0	0	0	0	0	0	0.0222739542432163	0	0	0	0	0
AC243965.2	NA	NA	NA	NA	0.0376990285860963	0.0744732920313777	0.0754565081201657	0.135387236575245	0	0.0936381158593558	0	0.0205839449461479	0	0	0.0234028241433392	0
AC243967.3	NA	NA	NA	NA	0	0	0	0	0	0	0	0	0.0226185724432309	0	0	0
AC243972.2	NA	NA	NA	NA	0	0	0	0	0	0.0187276231718712	0	0	0	0	0	0
AC243972.3	NA	NA	NA	NA	0	0.0186183230078444	0	0	0	0	0	0	0.0226185724432309	0	0.0741869525343853	0
AC244023.1	NA	NA	NA	NA	0	0.0484076398203955	0.0279189080044613	0.0548318308129743	0.0277645027324733	0.0213494904159331	0	0	0	0	0	0.0267134247932262
AC244033.2	NA	NA	NA	NA	1.9980485150631	1.86183230078444	1.86126053363075	1.94619152576915	2.27618896275232	2.09749379524957	3.67520245013069	4.01386926449884	3.4380230113711	3.73905282544152	4.32952246651775	4.31336033358515
AC244034.1	NA	NA	NA	NA	0.216392424084193	0.264007820251234	0.203984093618181	0.147402853821298	0.221115499238796	0.269865049906663	0.431669233233532	0.295379609977223	0.248578111151108	0.0887401870571453	0.461035635623782	0.437708042942221
AC244034.3	NA	NA	NA	NA	0.0376990285860963	0	0	0	0	0	0	0	0	0	0	0
AC244035.4	NA	NA	NA	NA	0	0	0	0	0	0	0	0.0411678898922958	0	0	0.0468056482866784	0
AC244090.2	NA	NA	NA	NA	0.0376990285860963	0.0558549690235333	0.100608677493554	0.0846170228595282	0	0.0936381158593558	0.0445479084864326	0.0411678898922958	0.113092862216154	0	0.0936112965733568	0.0245077291680975
AC244093.1	NA	NA	NA	NA	0	0.0560411522536117	0	0.0338468091438113	0.0500261310495014	0	0.0668218627296489	0.0411678898922958	0.15674670703159	0.0997080753451071	0.0468056482866784	0.0735231875042924
AC244093.3	NA	NA	NA	NA	0	0	0	0	0	0	0	0	0	0	0	0.0245077291680975
AC244093.4	NA	NA	NA	NA	0.0376990285860963	0	0.0503043387467771	0	0.0250130655247507	0	0	0.0205839449461479	0.0452371448864618	0.0249270188362768	0.0234028241433392	0.0245077291680975
AC244097.1	NA	NA	NA	NA	0	0	0	0	0	0	0	0.0411678898922958	0	0	0	0
AC244098.1	NA	NA	NA	NA	0	0	0	0.0169234045719056	0	0	0	0	0	0	0	0
AC244102.1	NA	NA	NA	NA	0	0	0	0	0.0250130655247507	0	0	0	0	0	0	0
AC244102.3	NA	NA	NA	NA	0.450880381889712	0.390984783164733	0.427586879347606	0.422408178114765	0.325169851821759	0.674194434187362	0	0	0	0	0	0.0245077291680975
AC244153.1	NA	NA	NA	NA	1.03672328611765	1.45222919461187	1.45882582365654	1.62464683890294	1.5758231280593	1.04874689762478	0	0	0	0	0	0
AC244197.2	NA	NA	NA	NA	0.113097085758289	0.0930916150392222	0.201217354987109	0.0676936182876226	0.200104524198006	0.0936381158593558	0.111369771216082	0.144087614623035	0.113092862216154	0.149562113017661	0.0468056482866784	0.171554104176682
AC244197.3	NA	NA	NA	NA	6.55718053712266	5.36617305732092	4.36465595136412	5.90643742964079	5.32603204218517	5.20908838525596	11.562632387196	10.5869404041523	10.8856403597537	11.2405898740306	12.9792062698959	11.2936517552427
AC244205.1	NA	NA	NA	NA	0	0	0	0	0	0	0.0222739542432163	0	0	0	0	0
AC244250.4	NA	NA	NA	NA	0	0	0.0251521693733886	0	0	0	0	0	0	0	0	0
AC244258.1	NA	NA	NA	NA	0.319122276981305	0.173336587203032	0.34760298074023	0.235912259732365	0.0807922016449448	0.25432112267401	0.120724831998232	0.0666919816255192	0.119426062500259	0.0513496588027301	0.16007531714044	0.179396577510473
AC244394.1	NA	NA	NA	NA	0.0188495142930482	0.0372366460156889	0.0251521693733886	0.0676936182876226	0	0	0.133643725459298	0.0617518348384437	0	0	0.0234028241433392	0.0245077291680975
AC244394.2	NA	NA	NA	NA	0.019980485150631	0.0377951957059242	0	0.0543241286758171	0	0	0.0222739542432163	0	0	0.0316573139220715	0	0
AC244394.3	NA	NA	NA	NA	0.0765290280297755	0.105565891454478	0.0251521693733886	0.106109746665848	0.100052262099003	0.0749104926874846	0	0.0205839449461479	0	0	0.0234028241433392	0
AC244452.1	NA	NA	NA	NA	0	0	0	0	0	0	0.0222739542432163	0	0	0	0.0234028241433392	0
AC244453.2	NA	NA	NA	NA	0	0	0	0	0	0	0	0.0773956329975161	0.132771020241765	0.0269211803431789	0	0
AC244453.3	NA	NA	NA	NA	0	0	0	0	0	0	0	0	0	0	0.0234028241433392	0
AC244502.1	NA	NA	NA	NA	0.0565485428791445	0.0930916150392222	0.100608677493554	0.0676936182876226	0.0750391965742522	0.149820985374969	0.0890958169728652	0.0411678898922958	0.0452371448864618	0	0	0.0490154583361949
AC244505.2	NA	NA	NA	NA	0	0	0	0	0	0	0	0.0205839449461479	0	0	0	0
AC244505.4	NA	NA	NA	NA	0	0	0.0125760846866943	0	0	0	0	0	0	0	0	0
AC244517.1	NA	NA	NA	NA	0.113097085758289	0	0.0251521693733886	0.0169234045719056	0	0	0.0445479084864326	0	0.0452371448864618	0.0997080753451071	0.0234028241433392	0.0490154583361949
AC244517.11	NA	NA	NA	NA	0.0565485428791445	0.0186183230078444	0	0.0338468091438113	0.0250130655247507	0.0187276231718712	0	0	0	0.0249270188362768	0.0234028241433392	0
AC244517.4	NA	NA	NA	NA	0	0	0.0251521693733886	0	0	0	0	0	0	0	0	0
AC244517.5	NA	NA	NA	NA	0.0376990285860963	0.0186183230078444	0	0	0	0	0.0222739542432163	0.0823357797845917	0	0.0498540376725535	0.0234028241433392	0.0735231875042924
AC244517.6	NA	NA	NA	NA	0.08218388231769	0.0262518354410606	0	0.102048129568591	0.068035538227322	0.027904158526088	0	0	0	0.174987672230663	0	0
AC244517.8	NA	NA	NA	NA	0.020734465722353	0.0230867205297271	0.0950752002314088	0.0247081706749822	0	0.0719140729799852	0	0	0.024880429687554	0	0	0
AC244636.2	NA	NA	NA	NA	0	0.0558549690235333	0	0	0	0	0	0	0	0	0	0
AC244669.1	NA	NA	NA	NA	1.04369760640608	1.02717288034278	1.14341761971424	1.25080883190955	0.992268309366861	1.11185898771399	0	0	0.0391301303267894	0	0	0
AC244669.2	NA	NA	NA	NA	0.491406837619765	0.39619791360693	0.525931861597555	0.384838219965134	0.435227340130663	0.456204900466781	0	0	0	0	0	0
AC245008.1	NA	NA	NA	NA	0.0565485428791445	0.0227143540695702	0	0.0169234045719056	0	0	0.0668218627296489	0.0553708119051379	0	0	0.0702084724300176	0.0490154583361949
AC245014.1	NA	NA	NA	NA	0.0565485428791445	0	0	0	0	0	0.0336336709072566	0.039109495397681	0.0296303299006325	0.0326543946755226	0.0936112965733568	0
AC245014.3	NA	NA	NA	NA	0	0	0	0.0169234045719056	0	0	0.11537908297986	0.0617518348384437	0.0678557173296927	0.0929777802593123	0.234028241433392	0.0490154583361949
AC245033.1	NA	NA	NA	NA	0	0.113944136808008	0.130791280741621	0.102894299797186	0.175841850638998	0	0.356828746976325	0	0.0499870450995403	0.27020888418524	0.448398110586379	0.618084929619418
AC245033.3	NA	NA	NA	NA	0	0	0.0583530329462615	0	0	0	0	0	0	0.0339007456173364	0	0
AC245033.4	NA	NA	NA	NA	0	0	0	0	0	0	0.0245013496675379	0.0228481788902242	0	0	0	0.0269585020849072
AC245041.1	NA	NA	NA	NA	0.0188495142930482	0.0186183230078444	0.0503043387467771	0.0676936182876226	0.0500261310495014	0	0	0	0	0	0.0234028241433392	0
AC245041.2	NA	NA	NA	NA	0.0188495142930482	0.0744732920313777	0.0754565081201657	0.0169234045719056	0.100052262099003	0.0749104926874846	0.0222739542432163	0.0411678898922958	0	0.0249270188362768	0.0234028241433392	0
AC245052.3	NA	NA	NA	NA	0	0	0	0	0	0.0374552463437423	0.423650609705974	0.308759174192219	0.226185724432309	0.224343169526491	0.117014120716696	0.122538645840487
AC245052.4	NA	NA	NA	NA	0.113097085758289	0.111709938047067	0.0251521693733886	0.0507702137157169	0.0250130655247507	0.16854860854684	0.556848856080408	0.308759174192219	0.474990021307849	0.523467395561812	0.88930731744689	1.07834008339629
AC245052.7	NA	NA	NA	NA	0	0	0	0	0	0	0.0445479084864326	0.144087614623035	0.0226185724432309	0.0498540376725535	0.0234028241433392	0.0980309166723898
AC245060.4	NA	NA	NA	NA	3.34578878701605	3.58830939330186	3.59499956853843	2.86868630898373	3.738202642674	2.41380335062247	10.2892304231113	10.1594118676208	8.62830682991929	8.58536382759045	10.6506252676337	10.1533071170511
AC245060.5	NA	NA	NA	NA	0.0565485428791445	0.0744732920313777	0.0503043387467771	0.0846170228595282	0.200104524198006	0.112365739031227	0.556848856080408	0.514598623653698	1.01783575994539	0.69795652741575	0.865904493303551	0.514662312530047
AC245060.6	NA	NA	NA	NA	0.0378875237290268	0.0186183230078444	0.101111720881022	0.0678628523333416	0.0502762617047489	0.037642522575461	0.0447706480288648	0.0413737293417573	0.0454633306108941	0	0	0.0985210712557518
AC245060.7	NA	NA	NA	NA	3.58875902625344	3.86162637505701	3.52432197259921	4.65782864032559	3.84475830180943	4.0665160955401	10.5799055259853	8.59153278107268	9.53440684199512	9.46753102420628	9.63564478453705	10.0587072824622
AC245096.1	NA	NA	NA	NA	0	0	0.0691684657768186	0	0	0	0	0	0	0	0.102504369747826	0
AC245100.1	NA	NA	protein_coding	protein_coding	0.0188495142930482	0	0	0	0	0	0	0	0	0	0	0
AC245100.2	NA	NA	NA	NA	0.170022618923294	0.217275829501545	0.316665812410962	0.159926173204508	0.0752893272294997	0.11480033004357	0.288447707449651	0.305877421899758	0.262149254617046	0.0999573455334698	0.241985201642127	0.296298445642298
AC245100.6	NA	NA	NA	NA	0.0993369403243638	0.100166577782203	0.301071467399461	0.338637325483832	0.125065327623754	0.261250343247603	0.133643725459298	0.164671559569183	0.0983907901280544	0.0892387274338708	0.194009412148282	0.0950899891722181
AC245140.1	NA	NA	NA	NA	0	0	0.0251521693733886	0	0	0.0187276231718712	0.111369771216082	0.0823357797845917	0.0678557173296927	0.0498540376725535	0	0.0490154583361949
AC245140.2	NA	NA	NA	NA	0.20734465722353	0.223419876094133	0.427586879347606	0.220004259434773	0.225117589722757	0.224731478062454	0.957780032458301	1.68788348558413	1.08569147727508	1.62025622435799	1.89562875561048	1.69103331259872
AC245140.3	NA	NA	NA	NA	0.226194171516578	0.223419876094133	0.35213037122744	0.0507702137157169	0.0750391965742522	0.0561828695156135	1.69282052248444	1.29678853160732	1.49282578125324	1.29620497948639	1.49778074517371	1.39694056258155
AC245164.2	NA	NA	NA	NA	0	0	0	0	0.0250130655247507	0	0.0222739542432163	0.0411678898922958	0.0226185724432309	0	0	0.0245077291680975
AC245291.2	NA	NA	NA	NA	0	0	0	0	0	0	0.0222739542432163	0	0	0	0	0
AC245297.1	NA	NA	NA	NA	3.4104426210412	3.92511485651376	3.4596808973096	2.98241158770693	2.68365180015051	2.92862571161721	0.0652626859326238	0.0205839449461479	0.0226185724432309	0	0.0234028241433392	0.0490154583361949
AC245297.2	NA	NA	NA	NA	0.169645628637433	0.0186183230078444	0.125760846866943	0.0507702137157169	0.150078393148504	0.206003854890583	0	0	0	0	0.0234028241433392	0
AC245297.3	NA	NA	NA	NA	3.83286023634841	3.72813299909077	3.14678791030464	3.94399943548261	3.65365848120034	4.07681628828463	0.111369771216082	0.125767903620964	0.0529274595171603	0.0506018482376418	0.169904503280643	0.0747485739626972
AC245407.2	NA	NA	NA	NA	0.263893200102674	0.5026947212118	0.35213037122744	0.609242564588603	0.425222113920762	0.449462956124908	0.400931176377893	0.329343119138367	0.76903146306985	0.548394414398089	0.725487548443515	0.710724145874826
AC245452.1	NA	NA	NA	NA	0.252206501240984	0.27890247865751	0.0430102096284945	0.178541918233605	0.0958000409597953	0.338033598252274	0.129411674153087	0.347456990690977	0.0766769605825527	0.18196723750482	0.269366505889834	0.501183061487593
AC245595.1	NA	NA	NA	NA	0	0	0	0	0	0.0191021756353086	0.0648172068477594	0.0286116834751456	0.0332493014915494	0.346236291635884	0.0432952246651775	0.225716185638178
AC245884.1	NA	NA	NA	NA	0	0	0	0.0338468091438113	0	0	0.155917679702514	0.0411678898922958	0	0.0747810565088303	0.0936112965733568	0.122538645840487
AC245884.10	NA	NA	NA	NA	0	0	0	0	0	0	0.0222739542432163	0	0	0.0249270188362768	0.0234028241433392	0.0490154583361949
AC245884.8	NA	NA	NA	NA	0.0188495142930482	0	0.0503043387467771	0.0338468091438113	0.0750391965742522	0.0187276231718712	0.222739542432163	0.0823357797845917	0.0904742897729236	0.0997080753451071	0.257431065576731	0.171554104176682
AC246680.1	NA	NA	NA	NA	0	0	0	0	0	0	0.0222739542432163	0	0	0	0.0234028241433392	0
AC246785.2	NA	NA	NA	NA	0	0	0	0	0.0250130655247507	0.0187276231718712	0.0668218627296489	0.164671559569183	0.113092862216154	0.0498540376725535	0.117014120716696	0.0490154583361949
AC246785.3	NA	NA	NA	NA	0	0.0186183230078444	0.0251521693733886	0.0507702137157169	0	0	0.255927734254555	0.104978119225354	0.173936822088446	0.0919806995058613	0	0.0490154583361949
AC246787.1	NA	NA	NA	NA	0.736639018572322	1.02661433065254	0.528698600228628	0.626673671297666	0.350683178657005	0.328857062898057	1.8081996054643	1.69117691677551	0.951110971237859	0.623923281472008	1.14884463719652	1.57094543967505
AC246817.1	NA	NA	NA	NA	0	0	0	0	0	0	0	0	0	0.0498540376725535	0	0.0245077291680975
AC253536.1	NA	NA	NA	NA	0.0188495142930482	0	0	0	0	0	0.42320513062111	0.370511009030662	0.407134303978156	0.448686339052982	0.561667779440141	0.465646854193852
AC253536.3	NA	NA	NA	NA	0	0.0930916150392222	0	0.0338468091438113	0.0250130655247507	0.0187276231718712	0.0222739542432163	0.0617518348384437	0.0226185724432309	0.0498540376725535	0	0
AC253536.5	NA	NA	NA	NA	0	0	0	0.0338468091438113	0	0	0	0	0	0	0	0
AC253536.6	NA	NA	NA	NA	0.20734465722353	0.0744732920313777	0.251521693733886	0.152310641147151	0.275143720772258	0.0374552463437423	0	0	0	0	0	0
AC253536.7	NA	NA	NA	NA	0	0	0.183610836425737	0	0	0	0	0	0	0	0	0
AC253572.1	NA	NA	NA	NA	0	0	0	0.0169234045719056	0	0	0.0668218627296489	0.0411678898922958	0.0226185724432309	0	0	0
AC253576.2	NA	NA	NA	NA	0	0	0	0	0	0.0187276231718712	0	0.0411678898922958	0	0	0	0
AC254562.1	NA	NA	NA	NA	0.0188495142930482	0.0744732920313777	0	0	0.0250130655247507	0.0374552463437423	0.289561405161812	0.164671559569183	0.294041441762002	0.324051244871598	0.257431065576731	0.269585020849072
AC254562.2	NA	NA	NA	NA	0	0	0	0.0169234045719056	0	0	0.0445479084864326	0	0.0452371448864618	0	0.0234028241433392	0
AC254562.3	NA	NA	NA	NA	0.0188495142930482	0.0186183230078444	0.0754565081201657	0.0338468091438113	0	0.0187276231718712	0.267287450918596	0.185255504515331	0.316660014205232	0.174489131853937	0.30423671386341	0.416631395857657
AC254629.1	NA	NA	NA	NA	0	0	0	0	0	0	0.0445479084864326	0.144087614623035	0.0452371448864618	0.0249270188362768	0.117014120716696	0.0735231875042924
AC254633.1	NA	NA	NA	NA	0	0	0	0.0507702137157169	0	0	0.0445479084864326	0.0823357797845917	0.0452371448864618	0	0.0234028241433392	0.0735231875042924
ACAA1	30	acetyl-CoA acyltransferase 1	processed_transcript	protein_coding	42.0155673592043	40.3459059579989	39.3882972387265	40.1423156445602	37.3445068284528	40.2456621963511	48.5794942044548	48.5986940178552	44.5133505682784	44.1706773778824	47.4375245385486	49.0889815236992
ACAA2	10449	acetyl-CoA acyltransferase 2	protein_coding	protein_coding	20.9972279515981	21.4449568068954	22.4354835593689	21.0005912013691	21.8844312889149	22.0420379208289	47.5718205144917	46.8467944634886	45.639076918778	47.0622115628905	45.8877895237766	45.4829142539053
ACACA	31	acetyl-CoA carboxylase alpha	protein_coding	protein_coding	144.424978513335	146.414492133689	147.165343003697	156.74457314499	152.154477587059	138.865325819425	163.71356368764	167.820903145944	152.449178267376	170.475881821297	160.519970799164	157.731744925875
ACACB	32	acetyl-CoA carboxylase beta	protein_coding	protein_coding	8.10529114601071	7.89416895532604	7.09291176329558	8.47862569052473	8.30433775421724	7.95923984804524	26.5505534579138	27.2325591637537	25.8304097301697	30.7848682628018	29.5577668930374	29.1151822516998
ACAD10	80724	acyl-CoA dehydrogenase family member 10	retained_intron	protein_coding	13.5339512624086	13.0142077824833	13.1545845822822	14.5879747409827	13.2068985970684	13.1205727942129	39.0237450945725	39.1712472325195	36.348045916272	41.5533404000734	41.4461675296123	44.1629279609116
ACAD11	84129	acyl-CoA dehydrogenase family member 11	retained_intron	protein_coding	10.1086175250759	9.05688322716592	11.6806674570017	10.0745027416554	10.5862797220402	11.5972679254129	54.1617926168896	50.2633176456502	50.0248181155205	43.794528663643	43.9383342726365	45.1701956297204
ACAD8	27034	acyl-CoA dehydrogenase family member 8	protein_coding	protein_coding	13.8920920339765	14.9877500213148	12.9282150579217	13.8602683443907	13.7071599075634	12.9220599885911	29.8693726401531	28.3440921908457	27.3910912287526	28.1675312849927	29.323738651604	29.4827981892212
ACAD9	28976	acyl-CoA dehydrogenase family member 9	processed_transcript	protein_coding	44.239810045784	44.3116087586697	44.5947962990179	42.7823667577775	40.6462314777199	41.856237789132	51.1855468509111	49.8748986045164	49.5346736506757	47.1619196382356	49.0055137561523	50.8535380238022
ACADL	33	acyl-CoA dehydrogenase long chain	protein_coding	protein_coding	0.848228143187167	0.949534473400066	1.08154328305571	0.744629801163848	0.825431162316774	0.449462956124908	0.0445479084864326	0.0617518348384437	0.0226185724432309	0	0.0234028241433392	0.0490154583361949
ACADM	34	acyl-CoA dehydrogenase medium chain	protein_coding	protein_coding	28.4444825536385	28.7839273701275	29.6544076912251	29.8190388556977	31.4414233646117	31.5564195970663	46.8207427774104	48.0670107198962	50.9372513278804	42.1017348144715	44.1646395821026	42.0307555232871
ACADS	35	acyl-CoA dehydrogenase short chain	protein_coding	protein_coding	4.5804319732107	4.20774099977284	5.13104255217127	3.87545964696639	4.85253471180164	3.97025611243668	15.9036033296564	16.1583967827261	14.0687520596896	17.0750079028496	15.6564893518939	17.9151500218792
ACADSB	36	acyl-CoA dehydrogenase short/branched chain	protein_coding	protein_coding	17.5488978068278	18.0970099636248	19.3168660787624	18.5480514108086	20.5857529268698	19.1396308816523	58.491403842686	62.7398641958588	64.2141271663325	69.9202878357563	73.3210480410817	65.631698712165
ACADVL	37	acyl-CoA dehydrogenase very long chain	protein_coding	protein_coding	213.489598883063	200.575193763508	209.442114372207	227.941336178997	205.6574247445	225.386944873469	348.89921926574	317.383847124655	311.502979688176	286.336665372311	304.985604235997	325.38912016483
ACAN	176	aggrecan	protein_coding	protein_coding	1.54566017202995	2.14110714590211	2.13793439673803	2.79236175436443	2.95154173192059	2.15367666476518	1.15824562064725	1.5026279810688	1.47020720881001	1.29620497948639	0.678681900156837	1.05383235422819
ACAP1	9744	ArfGAP with coiled-coil, ankyrin repeat and PH domains 1	protein_coding	protein_coding	0.169645628637433	0.316511491133355	0.150913016240331	0.253851068578585	0.200104524198006	0.243459101234325	1.80419029370052	1.64671559569183	1.67377436079909	1.84459939388448	2.22326829361722	1.8870951459435
ACAP2	23527	ArfGAP with coiled-coil, ankyrin repeat and PH domains 2	protein_coding	protein_coding	45.0880381889712	49.6736857849289	47.9903391644254	49.145566876814	55.0537572199763	57.5874412535038	59.4714578293875	64.6541710758506	76.3829191407907	69.4965285155396	64.8492257011929	62.2741398161356
ACAP2-IT1	100874306	ACAP2 intronic transcript 1	sense_intronic	sense_intronic	0	0	0	0	0.0750391965742522	0	0	0	0.0678557173296927	0	0	0
ACAP3	116983	ArfGAP with coiled-coil, ankyrin repeat and PH domains 3	protein_coding	protein_coding	54.9463341642354	51.6286097007526	52.819555684116	55.5256904004224	47.6498898246501	52.3062515190361	91.3900342599165	75.151982998386	79.1876221237514	79.0186497109974	86.9180888683618	94.7468809638648
ACAT1	38	acetyl-CoA acetyltransferase 1	protein_coding	protein_coding	64.0129505391915	64.9407106513614	62.1510105216432	62.1088947788937	62.1324547634808	57.2316164132382	118.452888665424	111.709069222745	112.323830753085	102.948587793823	109.525216990827	109.500533923059
ACAT2	39	acetyl-CoA acetyltransferase 2	protein_coding	protein_coding	50.7428924768856	53.4159687095057	51.7631645704337	41.8177326971788	42.0219500815812	36.7623242863831	35.4155872467139	37.1746045727431	34.0183329546193	28.1675312849927	29.7917951344708	30.169014605928
ACBD3	64746	acyl-CoA binding domain containing 3	protein_coding	protein_coding	55.6249166787851	54.9985261651725	55.2593161133347	50.0932775328407	58.5305733279167	59.8722112804721	57.8231852153895	63.6661417184355	71.7008746450419	64.4363436917754	63.8663070871727	62.6907712119933
ACBD3-AS1	107985353	ACBD3 antisense RNA 1	NA	NA	0	0	0	0	0	0.0187276231718712	0	0	0.0226185724432309	0	0.0234028241433392	0
ACBD4	79777	acyl-CoA binding domain containing 4	processed_transcript	protein_coding	5.37211157351872	5.25036708821213	5.25680339903821	4.62008944813024	5.20271762914815	5.74938031376444	16.059521009359	14.6557688016573	15.4711035511699	16.0031460928897	16.9202418556342	17.7190881885345
ACBD5	91452	acyl-CoA binding domain containing 5	protein_coding	protein_coding	31.309043240753	32.6379202327513	33.1002548953794	32.0867750683331	38.4200686460171	34.6273752447898	51.4305603475864	51.5421981451544	57.1345139916012	50.4273591057879	49.0991250527257	50.7555071071298
ACBD6	84320	acyl-CoA binding domain containing 6	processed_transcript	protein_coding	36.3230140427038	37.2366460156889	37.2503628419885	38.4161283782258	33.7426253928887	34.889561969196	37.5316128998195	38.5331449391889	37.0039845171257	39.085565535282	39.1763276159498	40.486768585697
ACBD7	414149	acyl-CoA binding domain containing 7	protein_coding	protein_coding	7.52095620292621	8.19206212345155	6.91684657768186	6.87090225619369	7.47890659190047	7.60341500777969	4.41024294015683	5.18715412642927	4.56895163353264	4.43700935285726	4.58695353209448	3.97025212523179
ACCS	84680	1-aminocyclopropane-1-carboxylate synthase homolog (inactive)	processed_transcript	protein_coding	16.3990774349519	14.2057804549853	15.4434319952606	14.9433662369927	13.3319639246921	14.9820985374969	0.490026993350759	0.411678898922958	0.542845738637541	0.398832301380428	0.655279076013498	0.490154583361949
ACD	65057	ACD shelterin complex subunit and telomerase recruitment factor	protein_coding	protein_coding	23.4299462662589	22.3419876094133	21.8069308467279	21.0527152874506	21.4862232857609	21.5742218939956	20.9152430343801	21.6131421934553	22.2566752841392	21.1381119731627	18.7924677871014	22.1059717096239
ACE	1636	angiotensin I converting enzyme	processed_transcript	protein_coding	0.113097085758289	0.130328261054911	0.226369524360497	0.118463832003339	0.0750391965742522	0.0561828695156135	0.0222739542432163	0.0411678898922958	0	0.0747810565088303	0.0936112965733568	0
ACE2	59272	angiotensin I converting enzyme 2	protein_coding	protein_coding	0	0	0	0	0	0	0.0801862352755787	0.209338720102324	0.227542838778903	0.279431881154663	0.140416944860035	0.325217566060653
ACER1	125981	alkaline ceramidase 1	protein_coding	protein_coding	0	0	0	0	0.0500261310495014	0.0374552463437423	0	0	0	0	0.0234028241433392	0
