## Supplementary Table 1 for "Preclinical evaluation of pharmacological inhibition of SIRT1 on the growth of tumoral and metastatic granulosa cells" (part 2 of 3)

### Sheet: global_expression_genes_hg38 (continued)
Gene	EntrezID	Gene Name	TranscriptType	GeneBiotype	KGN-CTR-1	KGN-CTR-2	KGN-CTR-3	KGN-Ex-50uM-1	KGN-Ex-50uM-2	KGN-Ex-50uM-3	COV-CTR-1	COV-CTR-2	COV-CTR-3	COV-Ex50uM-1	COV-Ex50uM-2	COV-Ex50uM-3
ACER2	340485	alkaline ceramidase 2	protein_coding	protein_coding	0.735131057428878	0.724997497925462	0.8803259280686	0.827216015474748	1.00052262099003	1.03001927445291	21.7618760351648	19.2768644420675	21.9339082553743	20.1096231759779	20.301013831381	21.1455138035262
ACER2P1	645978	ACER2 pseudogene 1	NA	NA	0.0188495142930482	0.0197354223883151	0	0.03587761769244	0	0	0.244790757132947	0.154379587096109	0.322767028764905	0.205897175587646	0.270068590614134	0.0781796560462309
ACER3	55331	alkaline ceramidase 3	protein_coding	protein_coding	28.7643588111915	30.1058283036844	28.3213427144355	33.0852559380755	33.9677429826115	32.0055080007278	32.8763564629873	36.454166499628	40.6229561080427	45.1926851501698	41.6102213268571	40.4132453981927
ACHE	43	acetylcholinesterase (Cartwright blood group)	protein_coding	protein_coding	0.5089368859123	0.390984783164733	0.578499895587937	0.456931923441452	0.625326638118768	0.767832550046717	5.72440624050659	4.79605917245246	5.94868455256973	4.5117904093661	5.10181566324795	5.17113085446856
ACIN1	22985	apoptotic chromatin condensation inducer 1	protein_coding	protein_coding	168.269614094041	163.24545613278	171.034751739042	166.06936906411	166.261846543018	168.492425677325	238.888159258495	205.242515058041	222.001288530311	209.362031205889	220.009949771532	224.90743057563
ACKR1	2532	atypical chemokine receptor 1 (Duffy blood group)	protein_coding	protein_coding	0.0753980571721926	0	0.0503043387467771	0.0338468091438113	0.0250130655247507	0.0936381158593558	0	0.0205839449461479	0	0	0.0234028241433392	0
ACKR2	1238	atypical chemokine receptor 2	processed_transcript	protein_coding	0	0.0558549690235333	0.0251521693733886	0.0846170228595282	0.0500261310495014	0.0374552463437423	0.334109313648245	0.39109495397681	0.226185724432309	0.473613357889259	0.397848010436766	0.294092750017169
ACKR3	57007	atypical chemokine receptor 3	protein_coding	protein_coding	7.37016008858183	6.96325280493382	7.29412911828269	6.26165969160509	6.40334477433619	5.44973834301451	0.0890958169728652	0.0823357797845917	0.158330007102616	0.0747810565088303	0.0234028241433392	0.171554104176682
ACKR4	51554	atypical chemokine receptor 4	protein_coding	protein_coding	0.490087371619252	0.446839752188266	0.603652064961326	0.246404770566946	0.35018291734651	0.449462956124908	0.0668218627296489	0	0.0678557173296927	0	0	0
ACKR4P1	285737	ACKR4 pseudogene 1	NA	NA	0	0	0	0.0243697025835441	0	0	0	0	0	0	0.0234028241433392	0.0245077291680975
ACLY	47	ATP citrate lyase	protein_coding	protein_coding	474.913512613348	489.512948522246	489.209694312408	448.74099562865	459.364948362047	423.787384756272	350.636587696711	340.849544363263	342.603516797618	337.910667344568	334.09871747031	336.197028727961
ACMSD	130013	aminocarboxymuconate semialdehyde decarboxylase	protein_coding	protein_coding	0	0	0	0	0	0.0187276231718712	0	0	0	0	0	0
ACNATP	347275	acyl-CoA:amino acid N-acyltransferase pseudogene	NA	NA	0	0	0	0	0	0	0	0	0.0226185724432309	0	0	0
ACO1	48	aconitase 1	protein_coding	protein_coding	88.7246637773777	90.5222864641396	92.7612006490571	85.8355079887054	88.3211343678948	82.1393552318269	57.154966588093	61.3813238294131	58.2202054688763	61.420174412586	61.3388020796921	63.8426344828939
ACO2	50	aconitase 2	protein_coding	protein_coding	77.0379649156878	75.1249333366523	76.185921031994	78.0676652902007	80.7671885794201	76.7645273814999	176.276073880814	175.724932165815	171.878531996112	176.832271624547	173.905918152671	177.166374156177
ACOD1	730249	aconitate decarboxylase 1	protein_coding	protein_coding	0	0	0	0	0	0	0	0.0205839449461479	0	0.0249270188362768	0	0
ACOT1	641371	acyl-CoA thioesterase 1	protein_coding	protein_coding	7.07233776275167	6.99751051926825	7.6646205731527	7.07922936647385	6.66172974120686	7.21388044580477	6.74588978210049	6.2402287498742	6.94322318289859	6.2055813392911	6.63821106825816	5.81127274033927
ACOT11	26027	acyl-CoA thioesterase 11	processed_transcript	protein_coding	1.31946600051337	1.07986273445498	1.18215196054926	0.913863846882905	0.950496489940527	0.992564028109171	0.690492581539705	0.782189907953621	0.76903146306985	0.797664602760857	0.819098845016872	0.661708687538631
ACOT12	134526	acyl-CoA thioesterase 12	protein_coding	protein_coding	0.0188495142930482	0.0558549690235333	0	0.0338468091438113	0	0	0.267287450918596	0.0823357797845917	0.135711434659385	0.149562113017661	0.0468056482866784	0.0980309166723898
ACOT13	55856	acyl-CoA thioesterase 13	protein_coding	protein_coding	19.4526987504257	18.8045062379229	17.9586489325994	17.0587918084809	16.7837669671077	17.6788762742464	42.5655265587864	44.5848247533564	40.5777189631562	41.2043621363655	46.5950228693884	42.1287864399595
ACOT2	10965	acyl-CoA thioesterase 2	nonsense_mediated_decay	protein_coding	36.1307489969147	34.9309528943974	34.8173934985006	32.2676862632068	30.2575549733252	32.8257778956558	27.0214248506154	29.9463464654538	24.0442210643277	27.9195074475718	26.4767850945668	28.9897026783591
ACOT4	122970	acyl-CoA thioesterase 4	protein_coding	protein_coding	1.0555728004107	0.763351243321622	1.38336931553637	0.93078725145481	1.10057488308903	0.880198289077944	0	0	0	0	0.0234028241433392	0
ACOT6	641372	acyl-CoA thioesterase 6	protein_coding	protein_coding	0	0	0	0	0	0	0	0	0	0.0249270188362768	0.0468056482866784	0
ACOT7	11332	acyl-CoA thioesterase 7	protein_coding	protein_coding	70.5346939894433	67.1933415520805	63.7104450227933	60.6365585811379	59.0808607694612	59.4976588170347	124.756417716255	127.311493652475	121.009362571285	105.815194959995	110.695124169753	114.10774192937
ACOT8	10005	acyl-CoA thioesterase 8	protein_coding	protein_coding	11.762096918862	11.245467096738	10.9663458467974	11.7956129866182	10.1803176685735	10.9556595555446	13.1416330034976	11.8769362339273	13.0056791548578	14.4327439062042	13.6204436514234	15.1947920842204
ACOT9	23597	acyl-CoA thioesterase 9	protein_coding	protein_coding	60.8085331093734	60.9005345586591	61.8240323197891	58.1995883227835	56.4544888893624	54.5722939228325	44.9488396628105	40.2416123697192	40.4193889560536	36.0444692372562	42.0548749855805	37.8154261063744
ACOX1	51	acyl-CoA oxidase 1	protein_coding	protein_coding	28.4062180396236	28.4487975559863	26.8373647214056	30.0559665197044	29.9906655641761	28.4472595980723	74.6177467147746	73.2582600633404	74.6186704902187	76.6755099403873	74.0933412378119	73.2781102126114
ACOX2	8309	acyl-CoA oxidase 2	processed_transcript	protein_coding	5.10821837341605	4.65458075196111	6.46410752896086	5.34779584472218	4.97760003942539	5.73065269059257	0.0668218627296489	0.0617518348384437	0.0226185724432309	0.0498540376725535	0.0468056482866784	0
ACOX3	8310	acyl-CoA oxidase 3, pristanoyl	protein_coding	protein_coding	22.69481520883	23.1611938217585	23.9448652434659	25.7235749492966	23.9124906416617	24.3459101234325	60.2064983194137	62.5957765812358	55.3250281961428	61.7192986386213	60.917551245112	61.1222765452351
ACOXL	55289	acyl-CoA oxidase like	protein_coding	protein_coding	0	0.0372366460156889	0.0251521693733886	0.0676936182876226	0	0	0.0222739542432163	0	0	0	0	0
ACOXL-AS1	400997	ACOXL antisense RNA 1	NA	NA	0.0376990285860963	0.0186183230078444	0	0.0338468091438113	0.0750391965742522	0.112365739031227	0.0668218627296489	0.10291972473074	0.113092862216154	0.249270188362768	0.140416944860035	0.0490154583361949
ACP1	52	acid phosphatase 1	processed_transcript	protein_coding	67.6509067977498	68.0313522706636	70.9794219717025	64.7320224875391	66.8098980166092	64.8912142905336	86.4452164179225	92.6483362026118	90.5421454902533	89.4630706033973	85.069265761038	87.002438546746
ACP2	53	acid phosphatase 2, lysosomal	protein_coding	protein_coding	34.9469994993113	37.3855925997516	38.4828191412845	41.5808050331722	37.3945329595023	41.0134947463978	28.8224967907219	29.1880339336377	28.6124941406871	32.8039567885402	31.6640210659379	33.4040348561168
ACP3	55	acid phosphatase 3	NA	NA	0.0376990285860963	0	0	0	0.0250130655247507	0	2.07147774461912	2.32598577891471	1.99043437500432	1.89445343155703	2.31687959019058	2.40175745847355
ACP5	54	acid phosphatase 5, tartrate resistant	protein_coding	protein_coding	0.0753980571721926	0.0558549690235333	0.0503043387467771	0.0676936182876226	0	0.0187276231718712	0	0.0205839449461479	0	0	0	0
ACP6	51205	acid phosphatase 6, lysophosphatidic	protein_coding	protein_coding	5.10821837341605	4.24497764578853	4.90467302781077	4.38316178412356	3.72694676318786	4.66317816979592	9.53325241609658	8.54233715265138	9.65813043325959	8.87401870571453	9.64196354705575	8.99433660469177
ACP7	390928	acid phosphatase 7, tartrate resistant (putative)	nonsense_mediated_decay	protein_coding	0.452388343033156	0.279274845117666	0.578499895587937	0.473855328013358	0.35018291734651	0.224731478062454	0	0	0	0	0	0
ACR	49	acrosin	retained_intron	protein_coding	0	0.0744732920313777	0	0.0338468091438113	0.0750391965742522	0.0561828695156135	0.245013496675379	0.0617518348384437	0.125985448508796	0.0747810565088303	0.0278493607305737	0.136753128757984
ACRBP	84519	acrosin binding protein	processed_transcript	protein_coding	0.282742714395722	0.409603106172578	0.427586879347606	0.456931923441452	0.35018291734651	0.31836959392181	0.0222739542432163	0.0205839449461479	0.0452371448864618	0.124635094181384	0.117014120716696	0.122538645840487
ACRP1	645529	ACR pseudogene 1	NA	NA	0	0	0.0251521693733886	0	0	0	0	0	0.0549631310370511	0	0.042359111699444	0.0593087045867958
ACRV1	56	acrosomal vesicle protein 1	protein_coding	protein_coding	0.0942475714652408	0.186183230078444	0.0503043387467771	0.101540427431434	0.100052262099003	0.0749104926874846	0	0	0	0	0	0
ACSBG1	23205	acyl-CoA synthetase bubblegum family member 1	protein_coding	protein_coding	0.0376990285860963	0	0.0251521693733886	0.0338468091438113	0.0750391965742522	0	0.0668218627296489	0.0411678898922958	0.0678557173296927	0	0.0234028241433392	0.0980309166723898
ACSBG2	81616	acyl-CoA synthetase bubblegum family member 2	protein_coding	protein_coding	0.0188495142930482	0	0	0	0	0	0	0	0	0	0	0.0245077291680975
ACSF2	80221	acyl-CoA synthetase family member 2	nonsense_mediated_decay	protein_coding	14.3444803770096	14.7270934992049	14.110367018471	16.5849364804675	16.8087800326325	16.7612227388247	16.371356368764	15.3350389848802	15.0187321023053	19.3682936357871	19.4009412148282	20.8315697928828
ACSF3	197322	acyl-CoA synthetase family member 3	protein_coding	protein_coding	19.4903977790118	20.4429186626132	19.9456703130971	21.0357918828787	20.3856484026718	20.5629302427145	35.3815080967218	33.9680376290322	33.965857866551	32.7972264934544	35.5177641176216	34.6181477591044
ACSL1	2180	acyl-CoA synthetase long chain family member 1	protein_coding	protein_coding	19.9993346649241	22.8260640076173	21.1781266123932	21.3065663560292	20.9359358442164	21.8738638647455	44.3919908067301	49.1132926415089	45.8252277699858	51.9229802359645	51.1819764014828	51.7358162738537
ACSL3	2181	acyl-CoA synthetase long chain family member 3	protein_coding	protein_coding	85.5956444047317	89.6099886367552	88.3344188393407	99.7296231422399	106.580672200963	96.8405394217457	58.8477871105775	59.981615573075	65.6843343751425	56.9582380408924	56.7518485475976	53.6474191489653
ACSL4	2182	acyl-CoA synthetase long chain family member 4	processed_transcript	protein_coding	136.150041738687	143.305232191379	144.901647760092	144.018172906917	161.934586207236	157.667859483983	24.4345278048083	27.2531431086998	29.7434227628486	29.2643201137889	26.5153997544033	25.3164842306447
ACSL5	51703	acyl-CoA synthetase long chain family member 5	protein_coding	protein_coding	31.0074510120642	30.3478665027864	30.5095814499203	32.3067793277679	34.7931741449283	34.159184665493	0.0890958169728652	0.10291972473074	0.0904742897729236	0.174489131853937	0.117014120716696	0.0490154583361949
ACSL6	23305	acyl-CoA synthetase long chain family member 6	protein_coding	protein_coding	0	0.0186183230078444	0.0503043387467771	0.0169234045719056	0.0250130655247507	0.0374552463437423	1.38098516307941	1.39970825633806	1.31187720170739	1.89445343155703	2.05944852461385	1.9606183334478
ACSM1	116285	acyl-CoA synthetase medium chain family member 1	retained_intron	protein_coding	0	0	0	0	0	0	0	0	0	0	0.0234028241433392	0
ACSM2A	123876	acyl-CoA synthetase medium chain family member 2A	protein_coding	protein_coding	0	0	0	0	0	0	0.0222739542432163	0	0.0226185724432309	0	0	0
ACSM2B	348158	acyl-CoA synthetase medium chain family member 2B	protein_coding	protein_coding	0	0	0	0	0	0	0	0.0205839449461479	0	0	0	0
ACSM3	6296	acyl-CoA synthetase medium chain family member 3	protein_coding	protein_coding	0.0565485428791445	0.1675649070706	0.377282540600829	0.118463832003339	0.125065327623754	0.149820985374969	0.245013496675379	0.349927064084515	0.0904742897729236	0.373905282544152	0.257431065576731	0.367615937521462
ACSM5	54988	acyl-CoA synthetase medium chain family member 5	protein_coding	protein_coding	5.56060671644921	5.13865715016506	5.18134689091805	4.7893234938493	5.37705869585566	5.07518587957708	0	0	0.0226185724432309	0	0	0.0245077291680975
ACSM5P1	100421779	acyl-CoA synthetase medium chain family member 5 pseudogene 1	unprocessed_pseudogene	unprocessed_pseudogene	0	0	0	0	0.0757895885399947	0	0	0	0	0	0	0
ACSS1	84532	acyl-CoA synthetase short chain family member 1	processed_transcript	protein_coding	2.95937374400856	2.96031335824726	3.59676022039457	2.3862000446387	2.50130655247507	1.85403469401524	0.17819163394573	0.0617518348384437	0.0904742897729236	0.0747810565088303	0.0468056482866784	0.0735231875042924
ACSS2	55902	acyl-CoA synthetase short chain family member 2	processed_transcript	protein_coding	30.8189558691337	30.3851031488021	31.7420377492164	31.7652303814669	29.5154173192059	28.784356815166	33.5223011360405	32.7696403542675	33.4302500710953	36.0943232749288	36.6722254326125	37.8399338355425
ACSS3	79611	acyl-CoA synthetase short chain family member 3	processed_transcript	protein_coding	6.27688825958504	6.46055808372202	6.69047705332136	6.0078086230265	6.97864528140545	6.53594048698303	0.17819163394573	0.247007339353775	0.24880429687554	0.199416150690214	0.28083388972007	0.0980309166723898
ACTA1	58	actin alpha 1, skeletal muscle	protein_coding	protein_coding	0.167006696636407	0.110034288976361	0.0503043387467771	0.0676936182876226	0.129567679418209	0.0593665654548316	0.556848856080408	0.288175229246071	0.361897159091694	0.348978263707875	0.257431065576731	0.318600479185267
ACTA2	59	actin alpha 2, smooth muscle	protein_coding	protein_coding	558.21347467233	520.062265279977	521.514637612201	369.536585253354	370.181363494859	423.125363277147	99.7565769527534	98.1971502417449	99.5052071923324	92.1160532181423	98.2286737768377	98.6776756451359
ACTA2-AS1	100132116	ACTA2 antisense RNA 1	antisense	antisense	0.320441742981819	0.223419876094133	0.201217354987109	0.118463832003339	0.200104524198006	0.0561828695156135	0.0222739542432163	0.0205839449461479	0.0452371448864618	0.0498540376725535	0	0.122538645840487
ACTB	60	actin beta	processed_transcript	protein_coding	11072.5292843726	11255.8829313615	11100.7912347056	9737.30965951776	9965.29009935282	9635.38084955088	7851.78336891311	8103.62535883065	8214.9417877902	7606.02886811911	7193.47864335159	7406.15708478842
ACTBL2	345651	actin beta like 2	protein_coding	protein_coding	0	0	0.0251521693733886	0	0	0	0.801862352755787	1.13211697203814	1.37973291903708	1.02200777228735	1.1935440313103	1.12735554173248
ACTBP1	643309	ACTB pseudogene 1	processed_pseudogene	processed_pseudogene	0.0188495142930482	0.0558549690235333	0.0251521693733886	0	0.0250130655247507	0.0187276231718712	0.0445479084864326	0.0411678898922958	0.0678557173296927	0.0997080753451071	0.0234028241433392	0
ACTBP11	644220	ACTB pseudogene 11	processed_pseudogene	processed_pseudogene	0.0395839800154011	0.111709938047067	0.100608677493554	0.0676936182876226	0.125065327623754	0.0561828695156135	0.0890958169728652	0.10291972473074	0.0452371448864618	0.0747810565088303	0.0468056482866784	0.0735231875042924
ACTBP12	100462767	ACTB pseudogene 12	processed_pseudogene	processed_pseudogene	0	0.0372366460156889	0.0503043387467771	0.0507702137157169	0	0.0717267967482665	0	0.0205839449461479	0	0	0	0
ACTBP14	389976	ACTB pseudogene 14	processed_pseudogene	processed_pseudogene	0	0	0.0251521693733886	0.0338468091438113	0	0	0.0445479084864326	0.0205839449461479	0	0	0	0
ACTBP15	391334	ACTB pseudogene 15	NA	NA	0.161917327777284	0.0837824535352999	0.100608677493554	0.0846170228595282	0.0500261310495014	0	0.0224966937856485	0.0623693531868282	0.0452371448864618	0	0.0702084724300176	0.0980309166723898
ACTBP2	62	ACTB pseudogene 2	processed_pseudogene	processed_pseudogene	1.60579012262477	1.21242519427083	1.00935655695408	0.709259885608565	0.501762094426499	0.770454417290779	1.38610817255535	1.21733450411519	0.79345952130854	0.299373496223684	0.985726952917447	0.959477596931015
ACTBP4	64	ACTB pseudogene 4	NA	NA	0	0	0	0	0	0	0	0	0	0.0249270188362768	0	0
ACTBP6	66	ACTB pseudogene 6	processed_pseudogene	processed_pseudogene	0	0	0	0	0	0	0	0	0.0226185724432309	0	0	0
ACTBP7	67	ACTB pseudogene 7	processed_pseudogene	processed_pseudogene	0.159655386062118	0.111709938047067	0.100608677493554	0.0676936182876226	0.200104524198006	0.0749104926874846	1.13597166640403	0.88510963268436	1.15354719460478	0.77273758392458	0.631876251870159	0.906785979219606
ACTBP8	68	ACTB pseudogene 8	processed_pseudogene	processed_pseudogene	0	0.0372366460156889	0	0.0338468091438113	0	0.0187276231718712	0.0222739542432163	0	0	0.0249270188362768	0	0.0735231875042924
ACTBP9	69	ACTB pseudogene 9	processed_pseudogene	processed_pseudogene	0.0376990285860963	0.0930916150392222	0	0.0169234045719056	0	0.112365739031227	0.0222739542432163	0.0411678898922958	0	0.0747810565088303	0.0234028241433392	0
ACTC1	70	actin alpha cardiac muscle 1	protein_coding	protein_coding	1.20636891475508	1.35913757957264	1.08154328305571	0.626165969160509	0.850444227841525	0.880198289077944	0.668218627296489	0.329343119138367	0.180948579545847	0.398832301380428	0.257431065576731	0.343108208353364
ACTE1P	399923	actin epsilon 1, pseudogene	NA	NA	0	0	0	0	0	0	0.0222739542432163	0	0	0	0	0
ACTG1	71	actin gamma 1	protein_coding	protein_coding	4902.93641854161	4919.34149719478	4848.19584365638	4263.50620597027	4176.99559529521	4043.32830163362	5823.10502737233	5940.87870275632	5708.55176399747	5712.65153596523	5496.46544373728	5530.90554404269
ACTG1P1	73	actin gamma 1 pseudogene 1	processed_pseudogene	processed_pseudogene	0.0640883485963637	0.141313071629539	0.104381502899563	0.053985660584379	0.0510266536704915	0.0202258330256208	0.778029221715545	0.51212855026016	0.610701455967234	0.747810565088303	0.702084724300176	0.392123666689559
ACTG1P10	83	actin gamma 1 pseudogene 10	processed_pseudogene	processed_pseudogene	0.393012373010054	0.223419876094133	0.100608677493554	0.0846170228595282	0.0500261310495014	0.112553015262946	0.378657222134677	0.226423394407627	0.180948579545847	0.124635094181384	0.117014120716696	0.318600479185267
ACTG1P11	414754	actin gamma 1 pseudogene 11	processed_pseudogene	processed_pseudogene	0	0.00930916150392222	0	0	0	0	0	0	0	0	0	0
ACTG1P12	100418921	actin gamma 1 pseudogene 12	processed_pseudogene	processed_pseudogene	0.0188495142930482	0.0186183230078444	0	0.0338468091438113	0	0	0	0	0.0678557173296927	0.0249270188362768	0.0234028241433392	0.0245077291680975
ACTG1P14	100418910	actin gamma 1 pseudogene 14	processed_pseudogene	processed_pseudogene	0.143821794055957	0.1675649070706	0.0503043387467771	0.13809498130675	0.0500261310495014	0.0187276231718712	0.289561405161812	0.185255504515331	0.135711434659385	0.224343169526491	0.257431065576731	0.147046375008585
ACTG1P15	100418951	actin gamma 1 pseudogene 15	processed_pseudogene	processed_pseudogene	0	0.0186183230078444	0	0	0	0.0374552463437423	0.0681582999842419	0.0823357797845917	0	0	0.0234028241433392	0.0490154583361949
ACTG1P16	100418960	actin gamma 1 pseudogene 16	transcribed_processed_pseudogene	transcribed_processed_pseudogene	0.0188495142930482	0.0186183230078444	0	0.0169234045719056	0	0	0	0.0638102293330585	0.0452371448864618	0	0.0468056482866784	0
ACTG1P17	283693	actin gamma 1 pseudogene 17	processed_transcript	transcribed_processed_pseudogene	0.0942475714652408	0.0372366460156889	0.0251521693733886	0.0676936182876226	0	0.0187276231718712	0.378657222134677	0.535182568599846	0.203567151989078	0.473613357889259	0.468056482866784	0.343108208353364
ACTG1P19	644160	actin gamma 1 pseudogene 19	processed_pseudogene	processed_pseudogene	0.0188495142930482	0.0372366460156889	0.0251521693733886	0	0	0	0	0.0207897843956094	0	0	0.0468056482866784	0.0245077291680975
ACTG1P2	74	actin gamma 1 pseudogene 2	processed_pseudogene	processed_pseudogene	0	0.00930916150392222	0	0	0	0	0	0	0	0	0	0
ACTG1P20	644961	actin gamma 1 pseudogene 20	processed_pseudogene	processed_pseudogene	0.256541889528385	0.175198419503816	0.17153779512651	0.368760985621824	0.274143198151268	0.0524373448812392	0.356383267891461	0.164671559569183	0.158330007102616	0.0997080753451071	0.187456621388147	0.277672571474544
ACTG1P22	100131953	actin gamma 1 pseudogene 22	processed_transcript	transcribed_processed_pseudogene	0	0	0	0	0	0	6.52626859326238	6.46335871309044	7.87126321024435	6.95463825532122	7.11445853957512	7.86698106295928
ACTG1P23	442097	actin gamma 1 pseudogene 23	processed_pseudogene	processed_pseudogene	0.0565485428791445	0.0186183230078444	0	0.0169234045719056	0	0	0.0668218627296489	0	0.0452371448864618	0.0249270188362768	0.0234028241433392	0.0490154583361949
ACTG1P24	441783	actin gamma 1 pseudogene 24	processed_pseudogene	processed_pseudogene	0.0188495142930482	0	0.0251521693733886	0.0676936182876226	0	0.0374552463437423	0.17819163394573	0.123503669676887	0.0452371448864618	0.124635094181384	0.0234028241433392	0
ACTG1P25	148709	actin gamma 1 pseudogene 25	NA	NA	0.226194171516578	0.130328261054911	0.150913016240331	0.0846170228595282	0.125065327623754	0.206003854890583	0.289561405161812	0.411678898922958	0.226185724432309	0.573321433234366	0.514862131153462	0.294092750017169
ACTG1P3	75	actin gamma 1 pseudogene 3	processed_pseudogene	processed_pseudogene	0.0565485428791445	0.111709938047067	0.0754565081201657	0.0507702137157169	0.0250130655247507	0.0936381158593558	0.0222739542432163	0.123503669676887	0.0678557173296927	0	0.140416944860035	0.0245077291680975
ACTG1P4	648740	actin gamma 1 pseudogene 4	processed_pseudogene	processed_pseudogene	0.0782254843161499	0.0558549690235333	0.0754565081201657	0.148756726187051	0.0750391965742522	0	0.0701629558661314	0.136677394442422	0.0452371448864618	0.0997080753451071	0.117014120716696	0.0735231875042924
ACTG1P9	82	actin gamma 1 pseudogene 9	processed_pseudogene	processed_pseudogene	0.0942475714652408	0.0785693230931035	0.0510589038279788	0.0680320863790607	0	0.058430184296238	0.0668218627296489	0.123503669676887	0.0678557173296927	0.0747810565088303	0.0702084724300176	0.171554104176682
ACTG2	72	actin gamma 2, smooth muscle	nonsense_mediated_decay	protein_coding	40.0552178727273	38.3909820421752	37.0742976563748	26.7897494373266	27.8645549945723	27.173781222385	0.757314444269354	0.658686238276733	0.76903146306985	0.423759320216705	0.538264955296802	0.612693229202436
ACTL10	170487	actin like 10	protein_coding	protein_coding	0.942475714652408	0	0.578751417281671	0	0.850444227841525	0.599283941499877	0	0	0	0.0498540376725535	0.0468056482866784	0.0980309166723898
ACTL11P	389120	actin like 11, pseudogene	NA	NA	0	0	0	0	0	0	0.0222739542432163	0	0.0226185724432309	0	0	0
ACTL6A	86	actin like 6A	protein_coding	protein_coding	67.1042708832514	71.1033755669579	70.878813294209	65.4258820749872	69.9115181416783	64.3106579722055	44.481086623703	46.066868789479	44.0609791194138	35.4462207851856	37.7019496949195	38.6977043564259
ACTL6B	51412	actin like 6B	protein_coding	protein_coding	0	0	0	0	0	0	0.17819163394573	0.123503669676887	0.180948579545847	0.149562113017661	0.210625417290053	0.171554104176682
ACTL7B	10880	actin like 7B	protein_coding	protein_coding	0	0	0	0.0169234045719056	0	0	0.0222739542432163	0.0205839449461479	0	0	0.0234028241433392	0.0245077291680975
ACTL8	81569	actin like 8	protein_coding	protein_coding	0.339291257274867	0.372366460156889	0.201217354987109	0.169234045719056	0.125065327623754	0.131093362203098	0.222739542432163	0.329343119138367	0.158330007102616	0.0498540376725535	0	0.0735231875042924
ACTN1	87	actinin alpha 1	protein_coding	protein_coding	1105.62391571303	1088.07285635175	1074.39906086689	978.928921972419	942.146628407055	964.162463911638	286.019846437141	278.984909506515	273.228736142638	261.625265248968	254.611025267459	259.792467505375
ACTN1-AS1	161159	ACTN1 antisense RNA 1	antisense	antisense	0.0942475714652408	0.186183230078444	0.0251521693733886	0.0676936182876226	0	0	0.0890958169728652	0.0411678898922958	0	0.0249270188362768	0.0702084724300176	0.0735231875042924
ACTN2	88	actinin alpha 2	protein_coding	protein_coding	0.0753980571721926	0.111709938047067	0.150913016240331	0.169234045719056	0.100052262099003	0.0936381158593558	0.400931176377893	0.59693440343829	0.723794318183389	0.373905282544152	0.28083388972007	0.441139125025754
ACTN3	89	actinin alpha 3	protein_coding	protein_coding	0	0.0186183230078444	0	0	0.0500261310495014	0	0.267287450918596	0.267591284299923	0.294041441762002	0.348978263707875	0.30423671386341	0.318600479185267
ACTN4	81	actinin alpha 4	retained_intron	protein_coding	1725.54108692851	1719.88062067573	1706.58902872096	1533.42511894114	1504.13943422519	1458.48032484796	299.250575257611	290.078626635241	290.354614453755	302.863278860763	292.710822972815	301.727152730323
ACTN4P1	344978	actinin alpha 4 pseudogene 1	processed_pseudogene	processed_pseudogene	0.678959504835595	0.670631994742557	0.42783840104134	0.236927664006679	0.100052262099003	0.131093362203098	0.111369771216082	0.164877399018645	0	0.0249270188362768	0.0234028241433392	0.0490154583361949
ACTR10	55860	actin related protein 10	nonsense_mediated_decay	protein_coding	52.2697031346225	54.1793199528273	53.4232077490773	48.7224817625163	52.2522938812043	48.8229136090681	71.2321056698057	73.7316907971018	72.4020503907821	66.2061620291511	64.5215861631862	64.4553277120963
ACTR1A	10121	actin related protein 1A	nonsense_mediated_decay	protein_coding	180.616045955987	182.385092184844	185.572705636861	176.629573516979	170.263937026978	173.511428687386	149.03502784136	147.319293979581	144.329110760256	150.833390978311	148.467516365344	149.203055175377
ACTR1AP1	100287074	ACTR1A pseudogene 1	NA	NA	0	0.0186183230078444	0.0251521693733886	0.0507702137157169	0	0	0	0	0	0	0	0
ACTR1B	10120	actin related protein 1B	protein_coding	protein_coding	74.2105377717306	71.2895587970363	74.3246604983632	75.2245333221206	72.8380468080741	74.854309817969	69.2719976964027	70.9528582293719	69.4163988282756	74.7312024711578	76.7378603660092	80.2628130255192
ACTR2	10097	actin related protein 2	protein_coding	protein_coding	452.516331235206	481.929333194691	465.562882276016	451.090302651322	518.093124907609	491.503848278514	305.773280018194	333.972036677856	376.937605023545	320.31169350578	301.540240465614	289.849481789005
ACTR3	10096	actin related protein 3	protein_coding	protein_coding	395.557057439616	415.002419844852	404.069600983487	384.482828469124	411.264823357951	386.463231774733	351.928477042818	364.212321877141	392.907221911364	355.957828982032	344.419362917523	339.775157186503
ACTR3B	57180	actin related protein 3B	protein_coding	protein_coding	7.62839843439659	7.67447274383347	7.39624692593864	8.44664045588383	7.88586916798816	6.96349212399685	20.2378920858439	19.9649857216172	17.9763366349822	20.6198792515565	18.5830125110185	20.0610467878379
ACTR3BP7	100289004	ACTR3B pseudogene 7	NA	NA	0	0	0	0	0	0	0	0.0205839449461479	0	0	0	0
ACTR3C	653857	actin related protein 3C	protein_coding	protein_coding	0.0810529114601071	0.0599510000852591	0.205241702086851	0.201219280359958	0.143324865456822	0.171732304486059	0.151685628396303	0.20172266047225	0.216233552557287	0.186952641272076	0.126375250374032	0.231843117930202
ACTR3P2	100129013	ACTR3 pseudogene 2	processed_pseudogene	processed_pseudogene	0	0	0	0	0	0	0	0.0205839449461479	0	0	0	0
ACTR5	79913	actin related protein 5	protein_coding	protein_coding	6.25803874529199	6.38608479169064	5.91075980274631	6.26165969160509	4.95258697390064	4.92536489420211	9.60007427882623	9.34511100555115	8.79862468041682	8.00157304644484	8.3548082191721	9.16589070886845
ACTR6	64431	actin related protein 6	protein_coding	protein_coding	10.4426309183487	10.6869174065027	11.3184762180249	11.5079151088958	12.3314413037021	11.7984025982788	27.6865251243179	29.4350412729915	31.4171971236477	26.7716182301612	27.4983183684236	24.8263296472827
ACTR8	93973	actin related protein 8	protein_coding	protein_coding	23.0529559803979	21.7089646271466	23.6681913803586	24.0820047058217	24.6378695418795	20.9000274598082	36.9747640437391	38.5948967740273	36.2349530540559	39.0107844787731	39.6677869229599	39.1388434814516
ACTRT1	139741	actin related protein T1	protein_coding	protein_coding	0	0	0	0	0	0	0	0	0	0.0249270188362768	0	0
ACTRT3	84517	actin related protein T3	protein_coding	protein_coding	1.69645628637433	1.19157267250204	1.45882582365654	1.55695322061532	1.30067940728704	1.27347837568724	16.6386438196826	17.7639444885256	16.6472693182179	15.8037299421995	17.177672921211	18.4543200635774
ACVR1	90	activin A receptor type 1	protein_coding	protein_coding	47.8023682471701	47.0857388868386	49.1724911249747	43.0192944217841	48.3002295282936	49.7405671444898	14.9235493429549	15.7467178838032	15.5615778409429	13.6600063222797	13.9948888377168	15.5379002925738
ACVR1B	91	activin A receptor type 1B	protein_coding	protein_coding	18.6421696358246	17.5570785963973	18.3107793038269	20.3250088908587	21.1610534339391	20.6565683585739	23.3876519553771	25.6475954029003	24.0661610795977	28.366947435683	27.5451240167102	28.0613498974716
ACVR1C	130399	activin A receptor type 1C	protein_coding	protein_coding	0.565485428791445	0.577168013243177	0.905478097441989	0.643089373732414	0.675352769168269	0.9738364049373	0.222739542432163	0.247007339353775	0.339278586648463	0.498540376725535	0.468056482866784	0.318600479185267
ACVR2A	92	activin A receptor type 2A	processed_transcript	protein_coding	4.29768925881498	3.94708447766302	3.77282540600829	4.60316604355833	5.10266536704915	4.81299915517089	6.50399463901916	8.11007430878228	8.14268607956312	7.32854353786537	7.74633479144528	6.29848639620105
ACVR2B	93	activin A receptor type 2B	protein_coding	protein_coding	3.50600965850696	3.42577143344338	4.1752601159825	3.587761769244	3.72694676318786	4.25117046001475	16.5718219569529	17.5786889840103	17.5067750710607	21.3873821615255	20.1732344115584	18.3807968760731
ACVR2B-AS1	100128640	ACVR2B antisense RNA 1	antisense	antisense	0.188495142930482	0.204801553086289	0.276673863107274	0.203080854862868	0.175091458673255	0.206003854890583	1.69282052248444	1.60554770579954	1.99043437500432	2.0440155445747	2.19986546947389	2.00963379178399
ACVRL1	94	activin A receptor like type 1	protein_coding	protein_coding	0.0376990285860963	0	0	0	0.0250130655247507	0	0	0.0205839449461479	0	0.0249270188362768	0.0234028241433392	0
ACY1	95	aminoacylase 1	protein_coding	protein_coding	21.5361355652363	20.181331224353	20.6018904120488	19.810368157827	17.9851445042615	20.0059707295831	15.3917478611473	15.8856595121897	15.562708769565	15.4996203123969	16.4535895422161	15.9278182636382
ACY3	91703	aminoacylase 3	protein_coding	protein_coding	0.0376990285860963	0.130328261054911	0.226369524360497	0.0507702137157169	0.0500261310495014	0.0749104926874846	0	0	0	0	0	0
ACYP1	97	acylphosphatase 1	protein_coding	protein_coding	5.35326205922568	5.73444348641608	5.2819555684116	4.68778306641786	5.82804426726692	4.90663727103024	5.36802297261513	4.98131467696779	4.54633306108941	3.91354195729545	4.04868857679768	4.21532941691276
ACYP2	98	acylphosphatase 2	protein_coding	protein_coding	8.97236880349092	8.60166522962413	7.41988996514963	9.27402570540429	10.0552523409498	9.21399060056061	6.70446022720811	5.9281761444906	5.83559169035357	8.45025938549782	8.30800257088542	10.3912771672733
AD000090.1	NA	NA	NA	NA	0.245043685809626	0.3351298141412	0.276673863107274	0.338468091438113	0.500261310495014	0.31836959392181	0.490026993350759	0.288175229246071	0.294041441762002	0.523467395561812	0.28083388972007	0.416631395857657
AD000091.1	NA	NA	NA	NA	0.0188495142930482	0.0558549690235333	0	0.0169234045719056	0.0750391965742522	0.0187276231718712	0.111369771216082	0	0.0226185724432309	0	0	0.0735231875042924
AD000671.1	NA	NA	NA	NA	0.529105866205862	0.454473264621483	0	0.562703202015863	0.928985253589242	0.961288897412146	0.832377670068993	0	1.0074312166215	0	1.53335303787158	0
AD000671.2	NA	NA	NA	NA	0.44616800331645	0	0	0.781353589084883	0.0757895885399947	0.244020929929481	0.0632580300507343	0.347456990690977	0.166472693182179	0.326793216943588	0.701382639575876	0.703616904416078
AD000671.3	NA	NA	NA	NA	0	0	0	0	0.0250130655247507	0.0187276231718712	0	0	0.0678557173296927	0	0	0
AD000813.1	NA	NA	NA	NA	0.0753980571721926	0	0	0.0338468091438113	0.0250130655247507	0.0374552463437423	0.0222739542432163	0.0205839449461479	0.0678557173296927	0.0498540376725535	0.0468056482866784	0.0735231875042924
AD000864.1	NA	NA	NA	NA	0	0	0	0	0	0	0.222739542432163	0.247007339353775	0.361897159091694	0.199416150690214	0.187222593146714	0.245077291680975
AD001527.1	NA	NA	NA	NA	0	0	0	0	0	0	0	0	0	0	0	0.0245077291680975
AD001527.2	NA	NA	NA	NA	0.358140771567915	0.260656522109822	0.226369524360497	0.456931923441452	0.125065327623754	0.262186724406196	0.400931176377893	0.497925628247318	0.384515731534925	0.548394414398089	0.210625417290053	0.392123666689559
ADA	100	adenosine deaminase	processed_transcript	protein_coding	1.5268106577369	1.76874068574522	1.78580402551059	1.18463832003339	1.50078393148504	1.42329936106221	21.7171053871359	20.6251128360402	21.0805095170912	22.8830032917021	22.7241422431824	22.6941572096582
ADA2	51816	adenosine deaminase 2	NA	NA	0.0188495142930482	0.0744732920313777	0.100608677493554	0.0507702137157169	0.0250130655247507	0.0187276231718712	0.579122810323624	0.617518348384437	0.814268607956312	0.548394414398089	0.678681900156837	0.931293708387703
ADAL	161823	adenosine deaminase like	protein_coding	protein_coding	9.99024257531552	9.81185622513402	9.4572156843941	9.93403848370861	10.0052262099003	9.96309552743545	9.46643055336693	10.3537243079124	9.5902747159299	9.72153734614794	10.5078680403593	9.80309166723898
ADAM10	102	ADAM metallopeptidase domain 10	protein_coding	protein_coding	206.816870823324	217.089646271466	209.743940404687	218.836544519312	247.154100450062	229.413383855422	85.1978749803024	88.1404522594054	95.7217985797531	99.7330023639434	92.1369186523264	92.1490616720464
ADAM11	4185	ADAM metallopeptidase domain 11	protein_coding	protein_coding	1.03672328611765	1.06124441144713	1.00608677493554	1.18463832003339	1.35070553833654	0.955108781765429	10.602402219771	9.53036651006648	9.49980042615698	11.7156988530501	10.9525216990827	13.1606505632683
ADAM12	8038	ADAM metallopeptidase domain 12	protein_coding	protein_coding	149.288153200941	148.890729093732	150.15845115913	139.24577281764	140.473375987	138.397135240128	0.0668218627296489	0.123503669676887	0.0226185724432309	0.0747810565088303	0.117014120716696	0
ADAM15	8751	ADAM metallopeptidase domain 15	processed_transcript	protein_coding	109.421430471145	108.973044564913	108.202871992462	109.696662264864	105.212457516759	112.365739031227	65.9754524684067	63.2956307094048	65.3224372160508	62.1679849776743	64.4045720424695	69.5774431082287
ADAM17	6868	ADAM metallopeptidase domain 17	protein_coding	protein_coding	53.4195235064985	56.1900988376745	54.8568814033605	59.2657628108136	61.6572065185105	63.7862845233932	144.379771404528	152.712287555471	155.140788388121	136.201230921416	134.14498798962	134.22883265367
ADAM18	8749	ADAM metallopeptidase domain 18	nonsense_mediated_decay	protein_coding	0	0	0	0	0	0	0.512300947593975	0.49401467870755	0.76903146306985	0.623175470906919	0.444653658723445	0.490154583361949
ADAM19	8728	ADAM metallopeptidase domain 19	nonsense_mediated_decay	protein_coding	118.996983732013	117.239579980396	119.699174047956	93.5525804734944	93.8490218488647	97.6832824644799	5.63531042353373	5.61941697029838	5.79035454546711	7.20390844368399	6.10813710141153	6.66610233372251
ADAM2	2515	ADAM metallopeptidase domain 2	protein_coding	protein_coding	0	0	0	0	0	0	1.04687584943117	1.13211697203814	1.17616576704801	1.14664286646873	1.14673838302362	1.20087872923678
ADAM20	8748	ADAM metallopeptidase domain 20	protein_coding	protein_coding	0.0753980571721926	0.0744732920313777	0.0251521693733886	0.0676936182876226	0.0500261310495014	0.0936381158593558	0.0445479084864326	0	0.0452371448864618	0.0249270188362768	0	0.0980309166723898
ADAM20P1	317760	ADAM metallopeptidase domain 20 pseudogene 1	transcribed_unprocessed_pseudogene	transcribed_unprocessed_pseudogene	0.131946600051337	0.148946584062755	0.100608677493554	0.118463832003339	0.0500261310495014	0.0561828695156135	0.0668218627296489	0.10291972473074	0.0452371448864618	0.0249270188362768	0.0702084724300176	0.0735231875042924
ADAM20P2	100533671	ADAM metallopeptidase domain 20 pseudogene 2	processed_pseudogene	processed_pseudogene	0	0	0	0	0	0	0	0.0411678898922958	0	0	0	0
ADAM21	8747	ADAM metallopeptidase domain 21	protein_coding	protein_coding	0.35606732499568	0.464527159045719	0.35213037122744	0.608734862451446	0.595310959489067	0.519129714324268	0.17819163394573	0.123503669676887	0.0850458323865482	0.174489131853937	0.140416944860035	0.147046375008585
ADAM21P1	145241	ADAM metallopeptidase domain 21 pseudogene 1	transcribed_processed_pseudogene	transcribed_processed_pseudogene	0.0209229608652835	0.168495823220992	0.0754565081201657	0.0174311067090628	0.105054875203953	0.0426989808318662	0.0222739542432163	0.0411678898922958	0.0280470298296063	0	0.0234028241433392	0.0245077291680975
ADAM22	53616	ADAM metallopeptidase domain 22	protein_coding	protein_coding	0.414689314447059	0.242038199101978	0.377282540600829	0.304621282294302	0.750391965742522	0.524373448812392	27.90926466675	29.4556252179377	30.4445985085888	28.9402688689173	26.7494279958367	27.9388112516311
ADAM23	8745	ADAM metallopeptidase domain 23	protein_coding	protein_coding	43.7685721884578	46.676135780666	44.3684267746574	43.3408391086503	43.8228907993633	46.9688789150529	14.5671660750635	12.5562064171502	13.7068549005979	14.5075249627131	13.31620693756	12.6214805215702
ADAM28	10863	ADAM metallopeptidase domain 28	protein_coding	protein_coding	0.169645628637433	0.0744732920313777	0.125760846866943	0.27077447315049	0.250130655247507	0.131093362203098	0.267287450918596	0.226423394407627	0.0678557173296927	0.249270188362768	0.234028241433392	0.122538645840487
ADAM29	11086	ADAM metallopeptidase domain 29	processed_transcript	protein_coding	0.0188495142930482	0	0.0503043387467771	0.0169234045719056	0	0.0187276231718712	0.0222739542432163	0	0.0226185724432309	0	0.0702084724300176	0.0245077291680975
ADAM32	203102	ADAM metallopeptidase domain 32	protein_coding	protein_coding	0.414689314447059	0.409603106172578	0.452739048720994	0.54154894630098	0.35018291734651	0.280914347578067	0.17819163394573	0.164671559569183	0.180948579545847	0.124635094181384	0.28083388972007	0.147046375008585
ADAM33	80332	ADAM metallopeptidase domain 33	processed_transcript	protein_coding	0	0.0186183230078444	0	0.0507702137157169	0	0	0	0	0	0	0	0
ADAM3A	1587	ADAM metallopeptidase domain 3A (pseudogene)	processed_transcript	transcribed_unitary_pseudogene	0	0	0	0	0	0	0	0	0	0	0	0.0245077291680975
ADAM7	8756	ADAM metallopeptidase domain 7	protein_coding	protein_coding	0	0	0	0	0	0	0.868684215485436	0.946861467522804	0.814268607956312	0.822591621597133	0.678681900156837	0.882278250051508
ADAM8	101	ADAM metallopeptidase domain 8	protein_coding	protein_coding	0.829378628894119	0.651641305274555	0.8803259280686	0.846170228595282	0.500261310495014	0.767832550046717	6.9717476781267	5.16657018148313	5.42845738637541	4.58657146587493	4.98480154253125	5.17113085446856
ADAM9	8754	ADAM metallopeptidase domain 9	protein_coding	protein_coding	694.642300727411	732.686865327702	728.30621637584	691.744161876643	771.853175962758	704.720459957512	300.386546924015	304.271874193958	324.372947408374	268.887752186918	260.824475077515	252.552149077244
ADAMDEC1	27299	ADAM like decysin 1	protein_coding	protein_coding	0	0	0.0503043387467771	0	0	0	0.0668218627296489	0	0	0	0	0.0245077291680975
ADAMTS1	9510	ADAM metallopeptidase with thrombospondin type 1 motif 1	protein_coding	protein_coding	108.799396499474	112.082304507223	109.135262911133	111.237538251136	109.056965687913	97.8331034498549	57.3331582220388	57.5732940143757	57.3606997160335	55.9611572874413	56.5646259544509	57.8627485658781
ADAMTS10	81794	ADAM metallopeptidase with thrombospondin type 1 motif 10	protein_coding	protein_coding	46.577149818122	41.4257686924539	42.8089922735074	35.1329878912761	32.6920766408492	38.2605341401328	0.200465588188947	0.288175229246071	0.226185724432309	0.249270188362768	0.257431065576731	0.294092750017169
ADAMTS12	81792	ADAM metallopeptidase with thrombospondin type 1 motif 12	protein_coding	protein_coding	48.2924556187894	50.5859836123133	48.8958172618674	54.5949031489676	53.0527119779963	46.1074082491468	1.0914237579176	0.9880293574151	1.06307290483185	0.92229969694224	1.02972426230692	1.15186327090058
ADAMTS13	11093	ADAM metallopeptidase with thrombospondin type 1 motif 13	processed_transcript	protein_coding	2.78972811537113	2.42038199101978	2.81704296981952	3.53699155552828	2.62637188009883	3.27733405507745	5.56848856080408	4.28146054879877	4.93084879262433	5.6833602946711	6.57619358427832	6.59257914621822
ADAMTS14	140766	ADAM metallopeptidase with thrombospondin type 1 motif 14	protein_coding	protein_coding	1.09327182899679	0.856442858360844	1.05639111368232	0.626165969160509	0.650339703643519	0.767832550046717	0.467753039107542	0.49401467870755	0.49760859375108	0.69795652741575	0.58507060358348	0.465646854193852
ADAMTS15	170689	ADAM metallopeptidase with thrombospondin type 1 motif 15	protein_coding	protein_coding	11.4039561472941	13.5541391497107	11.2933240486515	7.68322567564516	7.37885432980146	6.70448909552987	3.45246290769853	3.31401513632981	2.98565156250648	3.48978263707875	3.32320102835417	3.18600479185267
ADAMTS16	170690	ADAM metallopeptidase with thrombospondin type 1 motif 16	protein_coding	protein_coding	0.0942475714652408	0	0	0	0.0250130655247507	0	0.334109313648245	0.638102293330585	0.407134303978156	0.324051244871598	0.444653658723445	0.416631395857657
ADAMTS17	170691	ADAM metallopeptidase with thrombospondin type 1 motif 17	protein_coding	protein_coding	0.131946600051337	0.0744732920313777	0.17606518561372	0.0338468091438113	0.125065327623754	0.112365739031227	0.512300947593975	0.164671559569183	0.203567151989078	0.299124226035321	0.210625417290053	0.294092750017169
ADAMTS18	170692	ADAM metallopeptidase with thrombospondin type 1 motif 18	protein_coding	protein_coding	0	0	0	0	0	0	0.267287450918596	0.308759174192219	0.135711434659385	0.224343169526491	0.30423671386341	0.171554104176682
ADAMTS19	171019	ADAM metallopeptidase with thrombospondin type 1 motif 19	protein_coding	protein_coding	0	0.0372366460156889	0.0251521693733886	0	0	0	0.245013496675379	0.288175229246071	0.158330007102616	0.174489131853937	0.140416944860035	0.19606183334478
ADAMTS19-AS1	103689846	ADAMTS19 antisense RNA 1	antisense	antisense	0	0	0	0	0	0	0.0445479084864326	0.0205839449461479	0.0452371448864618	0.0747810565088303	0.0468056482866784	0.0245077291680975
ADAMTS2	9509	ADAM metallopeptidase with thrombospondin type 1 motif 2	protein_coding	protein_coding	428.675654052501	413.196442513091	412.797403756053	368.084049438948	353.259524406054	379.253096853563	1.00232794094473	0.88510963268436	1.15354719460478	0.997080753451071	0.936112965733568	1.05383235422819
ADAMTS20	80070	ADAM metallopeptidase with thrombospondin type 1 motif 20	protein_coding	protein_coding	0	0	0	0	0	0	0.0668218627296489	0	0.0452371448864618	0	0	0.0490154583361949
ADAMTS3	9508	ADAM metallopeptidase with thrombospondin type 1 motif 3	protein_coding	protein_coding	0.395839800154011	0.465458075196111	0.276673863107274	0.355391496010018	0.475248244970264	0.711649680531104	0.467753039107542	0.535182568599846	0.882124325286005	0.673029508579473	0.655279076013498	0.465646854193852
ADAMTS4	9507	ADAM metallopeptidase with thrombospondin type 1 motif 4	protein_coding	protein_coding	0.0188495142930482	0	0	0	0.0250130655247507	0.0187276231718712	0.111369771216082	0	0.0452371448864618	0.174489131853937	0.0468056482866784	0.122538645840487
ADAMTS5	11096	ADAM metallopeptidase with thrombospondin type 1 motif 5	protein_coding	protein_coding	12.4029804048257	13.9637422558833	12.1484978073467	12.7433236426449	14.7326955940782	13.1655190898254	0.60139676456684	0.617518348384437	0.836887180399543	0.69795652741575	0.58507060358348	0.686216416706729
ADAMTS6	11174	ADAM metallopeptidase with thrombospondin type 1 motif 6	protein_coding	protein_coding	16.3048298634867	16.7751090300678	16.8016491414236	16.6018598850394	17.259015212078	16.8174056083403	65.5299733835424	63.2956307094048	70.2532860086751	61.3703203749134	61.8068585625588	64.5778663579368
ADAMTS7	11173	ADAM metallopeptidase with thrombospondin type 1 motif 7	protein_coding	protein_coding	56.0878607498224	55.1711180194552	56.4623443744639	58.3346370912673	53.2888353165499	63.6454527971407	70.0604956766126	62.8676904939744	62.5758639642693	76.3160623287682	69.7652229407428	75.8516668525533
ADAMTS7P1	390660	ADAMTS7 pseudogene 1	transcribed_unprocessed_pseudogene	transcribed_unprocessed_pseudogene	3.43438150419337	2.58534033286928	3.25519376030395	2.86564009616078	3.22518466876136	3.85714126847858	0.0668218627296489	0.227246752205473	0	0.124635094181384	0.0828459974674208	0.122783723132168
ADAMTS7P3	400406	ADAMTS7 pseudogene 3	transcribed_unprocessed_pseudogene	transcribed_unprocessed_pseudogene	0.255787908956663	0.392288065775282	0.25957038793337	0.533087244015028	0.258635097525922	0.46650509321131	0.213607221192444	0.262239458613924	0.167829807528773	0.259490266085641	0.349404164460054	0.391388434814516
ADAMTS7P4	642935	ADAMTS7 pseudogene 4	transcribed_unprocessed_pseudogene	transcribed_unprocessed_pseudogene	0.219973831799872	0.182459565476875	0.2122843095114	0.138771917489626	0.331923379513442	0.143079041033096	0.0670446022720811	0.0205839449461479	0.0226185724432309	0.0498540376725535	0.0578049756340478	0.122538645840487
ADAMTS8	11095	ADAM metallopeptidase with thrombospondin type 1 motif 8	retained_intron	protein_coding	0.150796114344385	0.204801553086289	0.17606518561372	0.135387236575245	0.175091458673255	0.187276231718712	1.31416330034976	0.761605963007473	0.678557173296927	0.84751864043341	0.58507060358348	0.465646854193852
ADAMTS9	56999	ADAM metallopeptidase with thrombospondin type 1 motif 9	protein_coding	protein_coding	0	0.0186183230078444	0	0	0	0.0561828695156135	3.38564104496888	3.58160642062974	3.46064158381433	4.08803108914939	4.72737047695452	4.19082168774466
ADAMTS9-AS1	101929335	ADAMTS9 antisense RNA 1	antisense	antisense	0	0	0	0	0	0	0.0445479084864326	0.0411678898922958	0.0678557173296927	0	0	0.0245077291680975
ADAMTS9-AS2	100507098	ADAMTS9 antisense RNA 2	antisense	antisense	0	0	0	0	0	0	0.0222739542432163	0	0	0	0	0
ADAMTSL1	92949	ADAMTS like 1	protein_coding	protein_coding	211.265356196484	218.616348758109	215.503787191193	239.60156192904	232.546470183607	222.821260498923	83.1263972356832	85.3204518017831	79.5495192828431	88.6155519629639	85.0926685851813	85.1398511299706
ADAMTSL2	9719	ADAMTS like 2	protein_coding	protein_coding	0.0188495142930482	0	0.0251521693733886	0	0.0500261310495014	0.0374552463437423	0	0	0.0226185724432309	0	0	0
ADAMTSL3	57188	ADAMTS like 3	protein_coding	protein_coding	0	0	0	0.0169234045719056	0	0	23.5212956808364	21.5513903586169	21.4876438210693	24.951945855113	24.4559512297895	23.8215127513907
ADAMTSL4	54507	ADAMTS like 4	protein_coding	protein_coding	6.12609214524065	5.88339007047884	6.33834668209392	7.58168524821373	6.87859301930645	6.96667581993607	97.5599195852874	87.2141747368287	96.7396343396985	103.272639038695	112.333555888028	112.882600548257
ADAMTSL4-AS1	574406	ADAMTSL4 antisense RNA 1	retained_intron	processed_transcript	0.113097085758289	0.111709938047067	0.201217354987109	0.118463832003339	0.250130655247507	0	0.512300947593975	0.30340734850622	0.203567151989078	0.131365389267179	0.547392056712704	0.637200958370534
ADAMTSL4-AS2	100289061	ADAMTSL4 antisense RNA 2	NA	NA	0	0.0372366460156889	0	0.0169234045719056	0.0250130655247507	0	0	0.0411678898922958	0.0678557173296927	0.0747810565088303	0	0.0245077291680975
ADAMTSL5	339366	ADAMTS like 5	protein_coding	protein_coding	10.1033396610738	9.60705467204773	9.35660700690055	9.62941720141431	8.42940308184099	9.19526297738874	6.9717476781267	6.33985504341356	6.49153029120727	7.02941931183005	8.21439127431206	7.54838058377402
ADAP1	11033	ArfGAP with dual PH domains 1	protein_coding	protein_coding	0.92362620035936	0.986771119415755	1.03123894430893	0.846170228595282	0.70036583469302	0.842743042734202	16.9059312706012	16.7759151311105	16.3079907315695	18.5706290330262	20.1030259391284	18.4788277927455
ADAP2	55803	ArfGAP with dual PH domains 2	processed_transcript	protein_coding	0.188495142930482	0.297893168125511	0.326978201854051	0.321544686866207	0.300156786297009	0.48691820246865	13.4980162713891	13.8941628386498	14.1366077770193	16.9005187709956	17.0606588004943	17.7435959177026
ADAR	103	adenosine deaminase RNA specific	protein_coding	protein_coding	297.332238458542	295.56587774953	302.806967086225	298.275005579837	300.081747100434	290.427980149378	599.436656593437	612.928128661446	578.696175960062	591.318740834158	584.742964045473	584.999495242486
ADARB1	104	adenosine deaminase RNA specific B1	processed_transcript	protein_coding	10.9138687756749	10.0166577782203	9.93510690248849	10.5432810482972	11.6060624034843	11.3676672653258	19.8238192764625	19.4724119190559	19.2257865767463	24.7276026855866	23.870880626206	21.885402147111
ADARB2	105	adenosine deaminase RNA specific B2 (inactive)	protein_coding	protein_coding	0	0	0	0.0169234045719056	0	0	0.0222739542432163	0	0.0678557173296927	0	0.0234028241433392	0
ADAT1	23536	adenosine deaminase tRNA specific 1	protein_coding	protein_coding	48.4998002760129	49.0965177716858	48.1915565194125	49.6701924185431	52.2522938812043	48.8790964785837	48.9581514265894	48.3311027335553	48.6525493253896	48.0842193351779	47.0396765281118	48.0841646278072
ADAT2	134637	adenosine deaminase tRNA specific 2	protein_coding	protein_coding	5.5983057450353	5.026947212118	5.60893377026565	4.48470221155499	4.70245631865314	4.85045440151463	12.4511404219579	12.1651114631734	14.1366077770193	10.4194938735637	10.3674510954993	10.6118467297862
ADAT3	113179	adenosine deaminase tRNA specific 3	protein_coding	protein_coding	4.25226192936873	3.55609969449829	3.36561178385312	3.69234840949837	3.4017769113661	4.30735332953037	5.52750448499656	5.44692351164966	4.86276688957021	5.42835689197599	5.46806986109121	5.94189893680523
ADCK1	57143	aarF domain containing kinase 1	protein_coding	protein_coding	4.14689314447059	4.07741273871793	4.90467302781077	4.75547668470549	5.30276989124715	4.28862570635849	11.3597166640403	10.6624834821046	10.2914504616701	12.7626336441737	14.5097509688703	15.7829775842548
ADCK2	90956	aarF domain containing kinase 2	protein_coding	protein_coding	24.1650773236877	22.5840258085153	22.3854307423158	23.3373749046579	21.2611056960381	22.9226107623703	34.8141904821471	37.0305169581201	34.0409515270625	36.1940313502739	36.4850028394658	37.9379647522149
ADCK5	203054	aarF domain containing kinase 5	processed_transcript	protein_coding	6.20149020241284	6.01371833153375	6.8162379001883	5.19548520357503	5.15269149809865	5.65574219790509	6.88265186115384	6.66919816255192	6.53676743609373	6.28160874674175	8.1207799777387	7.35231875042924
ADCY1	107	adenylate cyclase 1	protein_coding	protein_coding	0.791679600308023	0.930916150392222	0.679108573081491	0.676936182876226	0.500261310495014	0.543101071984263	27.2633199936968	29.4144573280454	29.1553398793246	36.0444692372562	32.9511763938216	31.6639860851819
ADCY10	55811	adenylate cyclase 10	protein_coding	protein_coding	0.0188495142930482	0	0	0	0.0250130655247507	0.0187276231718712	0.111369771216082	0.0205839449461479	0.0226185724432309	0	0.0234028241433392	0.0735231875042924
ADCY10P1	221442	ADCY10 pseudogene 1	transcribed_unprocessed_pseudogene	transcribed_unprocessed_pseudogene	0.678582514549734	0.688877951290244	0.52819555684116	0.710782992020037	0.775405031267272	0.786560173218589	0.356383267891461	0.329343119138367	0.361897159091694	0.473613357889259	0.444653658723445	0.416631395857657
ADCY2	108	adenylate cyclase 2	protein_coding	protein_coding	0	0	0	0	0	0	0.133643725459298	0.226423394407627	0.203567151989078	0.224343169526491	0.0468056482866784	0.171554104176682
ADCY3	109	adenylate cyclase 3	protein_coding	protein_coding	53.3818244779124	53.6766252316155	51.6625558929401	52.2425499134727	53.5279602229665	50.6582206799115	102.794298832443	101.375928859778	98.6622129973732	107.933991561078	105.640348183033	109.917165318917
ADCY4	196883	adenylate cyclase 4	protein_coding	protein_coding	0	0	0	0	0.0250130655247507	0.0187276231718712	0.0668218627296489	0.0411678898922958	0	0.0997080753451071	0.0936112965733568	0.0980309166723898
ADCY5	111	adenylate cyclase 5	protein_coding	protein_coding	0.0942475714652408	0.0372366460156889	0.125760846866943	0.101540427431434	0.100052262099003	0.0936381158593558	2.22739542432163	2.51124128343005	2.91779584517679	3.88861493845918	3.69764621464759	4.04377531273608
ADCY6	112	adenylate cyclase 6	retained_intron	protein_coding	66.5199359401669	66.8770162441772	65.3201838626901	74.9876056581139	73.6884910359156	76.2401539326875	120.257078959125	113.129361424029	113.635707954792	131.215827154161	131.523871685566	128.665578132512
ADCY6-DT	100506125	ADCY6 divergent transcript	NA	NA	0	0.0186183230078444	0	0	0	0.0187276231718712	0.200465588188947	0.0823357797845917	0.0452371448864618	0.124635094181384	0.117014120716696	0.147046375008585
ADCY7	113	adenylate cyclase 7	protein_coding	protein_coding	54.9651836785284	54.2724115678665	57.9254460669139	52.2763967226165	50.2012225081747	47.8116219577871	5.8803239202091	7.08087706147488	6.8081903054125	7.0792733495026	6.06133145312485	5.24465404197286
ADCY8	114	adenylate cyclase 8	protein_coding	protein_coding	0	0	0.0503043387467771	0	0	0.0187276231718712	0.155917679702514	0.247007339353775	0.271422869318771	0.174489131853937	0.187222593146714	0.0735231875042924
ADCY9	115	adenylate cyclase 9	protein_coding	protein_coding	50.4601497624899	49.8784873380152	48.1161000112923	44.1531625281018	42.947433505997	42.3057007452569	51.0964510339382	53.6211765847153	51.231066583918	58.0799538885249	53.9201068262535	51.5152467113409
ADCYAP1	116	adenylate cyclase activating polypeptide 1	protein_coding	protein_coding	0	0	0	0	0	0	0.356383267891461	0.59693440343829	0.384515731534925	0.348978263707875	0.444653658723445	0.147046375008585
ADCYAP1R1	117	ADCYAP receptor type I	protein_coding	protein_coding	0	0.0186183230078444	0	0	0	0	0.824136306999003	0.864525687738212	0.678557173296927	0.473613357889259	0.748890372586855	0.563677770866241
ADD1	118	adducin 1	retained_intron	protein_coding	322.966258431087	330.381583224509	335.629542031722	308.361016236601	311.436928456706	306.533548800955	183.490162181107	180.82975051246	186.331799787336	183.861441666189	184.648282490946	187.606176627203
ADD2	119	adducin 2	nonsense_mediated_decay	protein_coding	0.0942475714652408	0.0558549690235333	0.125760846866943	0.135387236575245	0.0750391965742522	0.16854860854684	2.11602565310555	2.32598577891471	1.58330007102616	1.49562113017661	1.8488231073238	1.86258741677541
ADD3	120	adducin 3	processed_transcript	protein_coding	95.1711976656001	99.5149364769285	97.4646563218807	92.4356357717486	106.305528480191	104.649958284416	82.8145618762782	84.7646852882371	93.6408899149759	90.5598594321935	87.4797566478019	87.0759617342503
ADD3-AS1	100505933	ADD3 antisense RNA 1	lincRNA	processed_transcript	0.131946600051337	0.111709938047067	0.0251521693733886	0.152310641147151	0.0750391965742522	0.0936381158593558	0.17819163394573	0.164671559569183	0.226185724432309	0.224343169526491	0.140416944860035	0.171554104176682
ADGB	79747	androglobin	protein_coding	protein_coding	0	0	0	0	0	0	0.0445479084864326	0.0617518348384437	0.113092862216154	0.0498540376725535	0.0234028241433392	0.0735231875042924
ADGRA1	84435	adhesion G protein-coupled receptor A1	protein_coding	protein_coding	0	0	0	0	0	0	0	0.0205839449461479	0.0452371448864618	0.149562113017661	0.0234028241433392	0.0735231875042924
ADGRA1-AS1	100128127	ADGRA1 antisense RNA 1	antisense	antisense	0	0	0	0	0	0	0	0.0205839449461479	0	0	0	0
ADGRA2	25960	adhesion G protein-coupled receptor A2	protein_coding	protein_coding	62.1091495955937	58.9083739968198	55.6365986539355	56.0503159421515	54.3784044508081	59.2167444694566	14.1439609444424	14.0176665083267	15.6068149858293	16.7758836768143	17.4819096350744	18.7484128135946
ADGRA3	166647	adhesion G protein-coupled receptor A3	nonsense_mediated_decay	protein_coding	38.4107862458018	38.6101197039775	36.9817376730807	37.2199821430835	37.354762185318	35.9074082885872	49.9731755214528	49.2230050680719	47.737628070061	51.5568023292596	51.634587020415	52.9634084278837
ADGRB1	575	adhesion G protein-coupled receptor B1	protein_coding	protein_coding	0.0188495142930482	0.0186183230078444	0	0	0	0	57.3108842677956	49.4426357606473	49.6025293680053	54.8892954774814	57.7581699857612	61.2938306494117
ADGRB2	576	adhesion G protein-coupled receptor B2	protein_coding	protein_coding	37.6990285860963	37.5717758298301	38.0552322619369	40.5484773542859	38.3200163839181	40.9198566305385	107.82821249141	101.211257300209	102.643081747382	110.426693444706	108.027436245654	112.71104644408
ADGRB3	577	adhesion G protein-coupled receptor B3	protein_coding	protein_coding	0.829378628894119	1.06124441144713	1.15699979117587	0.964634060598622	1.47577086596029	1.04874689762478	3.45246290769853	3.64335825546818	3.30231157671171	4.71120656005631	3.18278408349413	3.97025212523179
ADGRD1	283383	adhesion G protein-coupled receptor D1	retained_intron	protein_coding	0	0	0	0	0	0.0187276231718712	0.0890958169728652	0.144087614623035	0.0226185724432309	0.0498540376725535	0.0702084724300176	0.0735231875042924
ADGRD1-AS1	105755954	ADGRD1 antisense RNA 1	NA	NA	0.0188495142930482	0.0186183230078444	0	0.0507702137157169	0.0250130655247507	0.0187276231718712	0	0	0	0	0	0
ADGRD2	347088	adhesion G protein-coupled receptor D2	processed_transcript	protein_coding	0	0	0	0	0	0	0.0222739542432163	0	0	0	0	0
ADGRE1	2015	adhesion G protein-coupled receptor E1	protein_coding	protein_coding	6.88007271696258	7.540420818177	6.46410752896086	7.86938312593612	7.52893272294997	7.35995590654536	0.0668218627296489	0.10291972473074	0	0.0747810565088303	0.0234028241433392	0
ADGRE2	30817	adhesion G protein-coupled receptor E2	protein_coding	protein_coding	0.429391935595637	0.448701584489051	0.466824263570092	0.635643075720776	0.551287964165506	0.485981821310056	0.0445479084864326	0.123503669676887	0.046141887784191	0.0249270188362768	0	0.0245077291680975
ADGRE4P	326342	adhesion G protein-coupled receptor E4, pseudogene	processed_transcript	transcribed_unprocessed_pseudogene	0.0753980571721926	0.0372366460156889	0	0.0507702137157169	0	0	0	0	0	0	0	0
ADGRE5	976	adhesion G protein-coupled receptor E5	processed_transcript	protein_coding	204.125537172563	200.498858639176	197.505900874371	220.773258938521	209.233292591919	209.057393848756	0.334109313648245	0.247007339353775	0.47408527841012	0.274197207199044	0.163819769003374	0.318600479185267
ADGRF1	266977	adhesion G protein-coupled receptor F1	protein_coding	protein_coding	0	0	0	0	0	0	0	0.0205839449461479	0.0226185724432309	0.0249270188362768	0	0.0490154583361949
ADGRF2	222611	adhesion G protein-coupled receptor F2	protein_coding	protein_coding	0	0.0186183230078444	0	0	0	0	0.0222739542432163	0	0	0.0249270188362768	0.0468056482866784	0
ADGRF3	165082	adhesion G protein-coupled receptor F3	processed_transcript	protein_coding	0.169645628637433	0.204801553086289	0.326978201854051	0.287697877722396	0.500261310495014	0.206003854890583	0.200465588188947	0.10291972473074	0.180948579545847	0.174489131853937	0.257431065576731	0.19606183334478
ADGRF4	221393	adhesion G protein-coupled receptor F4	protein_coding	protein_coding	0.565485428791445	0.539931367227489	0.427586879347606	0.524625541729075	0.850444227841525	0.674194434187362	0.0222739542432163	0.0411678898922958	0.0226185724432309	0	0	0.0245077291680975
ADGRF5	221395	adhesion G protein-coupled receptor F5	protein_coding	protein_coding	0.0376990285860963	0	0	0.0507702137157169	0.0250130655247507	0	0.807876320401455	0.514598623653698	0.836887180399543	0.69795652741575	0.936112965733568	0.637200958370534
ADGRF5P1	389740	adhesion G protein-coupled receptor F5 pseudogene 1	transcribed_processed_pseudogene	transcribed_processed_pseudogene	0	0	0	0	0	0	0.461739071461874	0.288175229246071	0.474990021307849	0.373905282544152	0.702084724300176	0.563677770866241
ADGRF5P2	441416	adhesion G protein-coupled receptor F5 pseudogene 2	unprocessed_pseudogene	unprocessed_pseudogene	0	0	0	0	0	0	0	0.0205839449461479	0	0	0	0
ADGRG1	9289	adhesion G protein-coupled receptor G1	protein_coding	protein_coding	74.2859358289028	76.0372311640367	75.9847036770069	78.9646057325117	80.1668750068261	77.1578074681092	0.222739542432163	0.349927064084515	0.24880429687554	0.224343169526491	0.444653658723445	0.245077291680975
ADGRG2	10149	adhesion G protein-coupled receptor G2	protein_coding	protein_coding	0.0188495142930482	0	0.0251521693733886	0.0338468091438113	0.0500261310495014	0	0.0890958169728652	0.0823357797845917	0.113092862216154	0.124635094181384	0.0936112965733568	0
ADGRG3	222487	adhesion G protein-coupled receptor G3	protein_coding	protein_coding	0	0	0	0	0	0	0	0.0205839449461479	0	0	0	0
ADGRG4	139378	adhesion G protein-coupled receptor G4	protein_coding	protein_coding	0.0376990285860963	0	0	0.0169234045719056	0	0	0	0	0.0452371448864618	0	0	0
ADGRG5	221188	adhesion G protein-coupled receptor G5	protein_coding	protein_coding	0	0	0	0	0	0	0.0668218627296489	0.0205839449461479	0	0	0.0702084724300176	0
ADGRG6	57211	adhesion G protein-coupled receptor G6	protein_coding	protein_coding	3.37406305845562	4.17050435375715	3.57160805102118	3.24929367780588	3.4518030424156	3.35224454776494	105.623091021332	110.227025186622	119.607011079805	125.008999463928	122.701006983527	122.318076277974
ADGRG7	84873	adhesion G protein-coupled receptor G7	protein_coding	protein_coding	0	0	0	0	0	0	0.0668218627296489	0	0	0	0	0.0245077291680975
ADGRL1	22859	adhesion G protein-coupled receptor L1	protein_coding	protein_coding	9.36820860364493	8.39686367653784	8.30021589321823	10.6786682848725	11.3559317482368	11.6485816129039	289.810427970251	275.989533837951	283.772609872775	304.034848746068	294.004531091459	299.290839373723
ADGRL2	23266	adhesion G protein-coupled receptor L2	processed_transcript	protein_coding	99.7327801245178	106.161677790729	102.319025010945	109.528274389373	115.510336593299	105.342880341775	1155.79548568049	1198.58253026925	1223.18977915748	1219.40483445182	1230.77792452235	1201.41789927847
ADGRL3	23284	adhesion G protein-coupled receptor L3	protein_coding	protein_coding	0	0	0	0	0	0.0187276231718712	44.4588126694597	47.8988398896862	47.318053551239	54.5901712514461	52.1414921913597	51.9563858363666
ADGRL4	64123	adhesion G protein-coupled receptor L4	protein_coding	protein_coding	0.0188495142930482	0	0	0	0.0250130655247507	0.0187276231718712	0	0	0.0226185724432309	0.0249270188362768	0.0234028241433392	0.0490154583361949
ADGRV1	84059	adhesion G protein-coupled receptor V1	protein_coding	protein_coding	0.0188495142930482	0	0	0.0338468091438113	0	0	2.56150473796987	3.06700779697604	2.75946583807417	3.63934475009641	2.78493607305737	2.08315697928828
ADH1A	124	alcohol dehydrogenase 1A (class I), alpha polypeptide	protein_coding	protein_coding	0	0	0	0	0	0	0	0.0205839449461479	0	0	0	0
ADH1C	126	alcohol dehydrogenase 1C (class I), gamma polypeptide	protein_coding	protein_coding	0	0	0	0	0.0250130655247507	0.0187276231718712	0.0222739542432163	0.0205839449461479	0	0	0	0
ADH4	127	alcohol dehydrogenase 4 (class II), pi polypeptide	protein_coding	protein_coding	0	0	0	0	0	0	0	0	0.0452371448864618	0	0	0
ADH5	128	alcohol dehydrogenase 5 (class III), chi polypeptide	protein_coding	protein_coding	116.144863724332	117.385175266318	120.576984759087	112.808707131591	118.685245000355	113.61917885012	127.557590201881	126.196667194192	133.741583185304	126.329882192062	126.512624951753	122.118093207963
ADH5P2	343296	ADH5 pseudogene 2	processed_pseudogene	processed_pseudogene	0	0.0186183230078444	0	0	0	0.0187276231718712	0.0445479084864326	0	0	0	0	0
ADH5P3	100131810	ADH5 pseudogene 3	processed_pseudogene	processed_pseudogene	0.0376990285860963	0	0.0254036910671225	0.0507702137157169	0	0	0	0.0411678898922958	0.0452371448864618	0	0	0.0490154583361949
ADH5P4	642443	ADH5 pseudogene 4	processed_pseudogene	processed_pseudogene	0.609027806808386	0.561900988376745	0.631067929578319	0.442716263601052	0.351933831933243	0.563139628778166	0.762660193287726	0.497513949348395	0.386551403054816	0.149811383206023	0.42429320171874	0.420552632524552
ADH6	130	alcohol dehydrogenase 6 (class V)	protein_coding	protein_coding	0	0	0	0	0	0	0.0222739542432163	0	0.0452371448864618	0.0498540376725535	0	0
ADH7	131	alcohol dehydrogenase 7 (class IV), mu or sigma polypeptide	protein_coding	protein_coding	0	0	0	0	0	0	0	0	0.0226185724432309	0	0	0
ADHFE1	137872	alcohol dehydrogenase iron containing 1	protein_coding	protein_coding	0.20734465722353	0.209269950608171	0.125760846866943	0.120325406506249	0.335675339342155	0.31836959392181	0.222739542432163	0.370511009030662	0.158330007102616	0.199416150690214	0.301428374966209	0.465646854193852
ADI1	55256	acireductone dioxygenase 1	protein_coding	protein_coding	80.1104357454547	82.9818656459626	81.493028769779	92.8417974814743	90.2971665443501	89.7427702396066	61.8102230249252	65.3128573141273	63.7391371450247	71.4906900224418	69.9744441885842	75.1652053585549
ADIG	149685	adipogenin	nonsense_mediated_decay	protein_coding	0	0	0	0	0	0	0	0	0	0	0.0234028241433392	0
ADIPOQ	9370	adiponectin, C1Q and collagen domain containing	protein_coding	protein_coding	0	0	0	0	0	0	0	0.0411678898922958	0	0	0	0
ADIPOR1	51094	adiponectin receptor 1	protein_coding	protein_coding	66.915775740321	67.3052376733576	66.3765749763724	72.093703476318	72.2377332354801	73.6557419349693	123.531350232878	121.856954081196	119.85581537668	128.050095761954	130.91539825784	132.856399820256
ADIPOR1P2	390503	adiponectin receptor 1 pseudogene 2	processed_pseudogene	processed_pseudogene	0	0	0	0	0	0	0.0222739542432163	0	0	0.0249270188362768	0.0234028241433392	0
ADIPOR2	79602	adiponectin receptor 2	processed_transcript	protein_coding	92.3249210073499	98.6957302645833	97.5401128300009	98.6296018450661	98.3013475122703	92.0649955129186	112.661660562188	109.074324269638	105.673970454775	112.022022650228	109.150771804534	113.911925173317
ADIRF-AS1	100133190	ADIRF antisense RNA 1	retained_intron	processed_transcript	4.87504988161104	3.79813789360026	4.39634768477459	4.728060769299	4.00209048396012	3.75507572219189	0.0222739542432163	0.10291972473074	0.0226185724432309	0.0747810565088303	0.0234028241433392	0.0490154583361949
ADK	132	adenosine kinase	protein_coding	protein_coding	30.7812568405476	30.3106298567707	30.9804300605902	30.9698303665873	29.6154695813049	27.6981546711974	31.7096467397276	33.6903602117087	33.4368094571038	33.1529350522481	33.9809006561285	33.2324807519402
ADM	133	adrenomedullin	protein_coding	protein_coding	26.5589656389049	26.1773621490293	24.724582494041	37.1468730353329	34.6681088173045	36.1630403448832	0.200465588188947	0.370511009030662	0.226185724432309	0.199416150690214	0.327639538006749	0.171554104176682
ADM2	79924	adrenomedullin 2	protein_coding	protein_coding	7.84139794590803	7.63351243321622	7.64625948951013	8.03861717165518	7.85410257477173	7.09776918213917	5.45711878958799	4.8989788971832	5.92606598012649	7.22883546252026	7.18466701200514	7.45034966710163
ADM5	199800	adrenomedullin 5 (putative)	protein_coding	protein_coding	2.81329000823744	1.97819681958347	2.20458764557751	1.94788386622634	1.74015896855691	2.19394105458471	4.42004348002384	3.25823264552575	3.41540443892786	3.1921540321736	3.60988562411007	3.94966563273059
ADNP	23394	activity dependent neuroprotector homeobox	protein_coding	protein_coding	96.3775665803552	97.1131728089166	93.1384831896579	95.9895507318488	93.2236952107459	92.2335441214654	136.806626961835	130.666882518147	133.381721697733	134.556047678222	131.33664909242	132.023137028541
ADNP-AS1	101927631	ADNP antisense RNA 1	antisense	antisense	0.640883485963637	1.06124441144713	0.477891218094383	0.609242564588603	0.525274376019765	0.786560173218589	0.60139676456684	1.00861330236125	1.31187720170739	1.02200777228735	1.12333555888028	0.931293708387703
ADNP2	22850	ADNP homeobox 2	protein_coding	protein_coding	38.9053975008514	38.6888752103007	39.6398189324604	40.5654007588578	40.8713490674427	42.2120626293976	55.3730502486357	57.3674545649142	61.6808470526906	65.1093732003549	61.7366500901288	61.6369388577651
ADO	84890	2-aminoethanethiol dioxygenase	protein_coding	protein_coding	60.3561447663402	60.3978398374473	60.8934020529737	64.1397033275224	66.6097934924112	69.8727620542513	50.0050272760206	53.5594247498769	55.7547810725641	58.3292240768876	55.3476790989972	56.8824393991542
ADORA1	134	adenosine A1 receptor	protein_coding	protein_coding	55.568368135906	51.9637395148938	54.4795988627596	51.2779158528741	52.1522416191053	49.3472870578805	1.55917679702514	1.72905137547642	1.19878433949124	1.24635094181384	1.66160051417708	1.32341737507726
ADORA2A	135	adenosine A2a receptor	processed_transcript	protein_coding	0.401494654441926	0.0372366460156889	0.754565081201657	0.0201388514405677	1.05054875203953	0.0258441199771822	1.2112576317461	1.9429185634669	1.54303901207721	0.249270188362768	2.36321718199439	2.23020335429687
ADORA2A-AS1	646023	ADORA2A antisense RNA 1	antisense	antisense	0	0	0	0	0	0	0.0445479084864326	0.0205839449461479	0	0	0	0.0245077291680975
ADORA2B	136	adenosine A2b receptor	protein_coding	protein_coding	6.86122320266953	6.60950466778477	5.81015112525276	7.95400014879565	6.97864528140545	7.43486639923285	6.45944673053273	7.36905229072095	6.60462315342342	6.97956527415749	6.55279076013498	6.07791683368817
ADORA3	140	adenosine A3 receptor	protein_coding	protein_coding	0.0188495142930482	0	0.0251521693733886	0	0	0	0.0668218627296489	0.0823357797845917	0.0678557173296927	0.0498540376725535	0.0468056482866784	0.220569562512877
ADPGK	83440	ADP dependent glucokinase	nonsense_mediated_decay	protein_coding	46.9352905896899	48.0538916832465	47.0848610669834	48.959409426523	46.0490536310661	48.7854583627244	71.8335024343726	68.6474563954033	70.6151831677668	69.3718934213583	64.5917946356162	65.386621420484
ADPGK-AS1	100287559	ADPGK antisense RNA 1	antisense	antisense	0.0376990285860963	0.0372366460156889	0.0251521693733886	0.0169234045719056	0	0.0187276231718712	0.0890958169728652	0.0205839449461479	0.0226185724432309	0	0.0468056482866784	0.0245077291680975
ADPRH	141	ADP-ribosylarginine hydrolase	protein_coding	protein_coding	0.490087371619252	0.3351298141412	0.326978201854051	0.440008518869547	0.425222113920762	0.337097217093681	0	0	0	0.0249270188362768	0.0234028241433392	0
ADPRHL1	113622	ADP-ribosylhydrolase like 1	protein_coding	protein_coding	6.37113583105028	7.07496274298088	6.1622814964802	6.68474480590273	5.82804426726692	6.53594048698303	10.1791970891499	10.6830674270508	10.8795333451941	12.1394581732668	12.1928713786797	12.5234496048978
ADPRM	56985	ADP-ribose/CDP-alcohol diphosphatase, manganese dependent	protein_coding	protein_coding	5.84334943084493	5.5296419333298	6.18743366585359	6.04165543217031	6.82856688825695	6.49848524063929	3.85339408407642	3.478686695899	3.34754872159817	3.88861493845918	3.83806315950763	4.21532941691276
ADPRS	54936	ADP-ribosylserine hydrolase	NA	NA	34.7585043563808	35.8216534670927	36.7724716238941	38.7884432788077	34.8432002759778	37.792343560836	46.441194597106	45.778693560233	42.9979062145819	41.5034863624008	41.6804297992871	43.4522038150368
ADRA1A	148	adrenoceptor alpha 1A	protein_coding	protein_coding	0	0	0	0	0	0	0.0445479084864326	0.144087614623035	0.203567151989078	0.174489131853937	0.140416944860035	0.0980309166723898
ADRA1B	147	adrenoceptor alpha 1B	protein_coding	protein_coding	7.08741737418611	6.46055808372202	6.51441186770764	5.07702137157169	5.3277829567719	5.09391350274895	0.311835359405028	0.432262843869106	0.407134303978156	0.398832301380428	0.397848010436766	0.392123666689559
ADRA1D	146	adrenoceptor alpha 1D	protein_coding	protein_coding	8.55767948904386	7.09358106598873	7.62110732013674	11.7279193683306	9.78010862017753	9.88818503474797	0.757314444269354	0.679270183222881	0.565464311080772	0.523467395561812	0.444653658723445	0.490154583361949
ADRA2A	150	adrenoceptor alpha 2A	protein_coding	protein_coding	0.0188495142930482	0	0	0.0169234045719056	0	0	0.490026993350759	0.411678898922958	0.294041441762002	0.348978263707875	0.234028241433392	0.392123666689559
ADRA2B	151	adrenoceptor alpha 2B	protein_coding	protein_coding	0	0	0	0	0	0	0.17819163394573	0.0823357797845917	0.226185724432309	0.199416150690214	0.0468056482866784	0.0980309166723898
ADRA2C	152	adrenoceptor alpha 2C	protein_coding	protein_coding	1.33831551480642	1.93630559281582	1.63489100927026	1.13386810631768	1.10057488308903	1.51693747692156	6.68218627296489	6.15459953889823	6.08439598722911	6.48102489743196	6.22515122212823	7.13174918791636
ADRB1	153	adrenoceptor beta 1	protein_coding	protein_coding	0.0565485428791445	0.0744732920313777	0.0503043387467771	0.0338468091438113	0	0.0187276231718712	0.111369771216082	0.0411678898922958	0.0678557173296927	0.149562113017661	0.0702084724300176	0.0735231875042924
ADRB2	154	adrenoceptor beta 2	protein_coding	protein_coding	1.35716502909947	1.30328261054911	0.980934605562154	1.32002555660864	0.975509555465278	0.917653535421687	0.289561405161812	0.205839449461479	0.316660014205232	0.299124226035321	0.234028241433392	0.245077291680975
ADRB3	155	adrenoceptor beta 3	protein_coding	protein_coding	0	0	0	0	0	0	0.0445479084864326	0.0617518348384437	0.0226185724432309	0	0.0468056482866784	0.0245077291680975
ADRM1	11047	adhesion regulating molecule 1	protein_coding	protein_coding	96.0382753230804	93.7804929905124	93.6918309158724	87.5447718504679	84.0939262942119	84.5364909978264	124.266390722904	124.98571371301	115.173770880932	108.607021069658	106.763683741913	109.794626673077
ADSL	158	adenylosuccinate lyase	protein_coding	protein_coding	75.1102250889378	72.8116067029276	71.4467492786601	66.6905680986457	64.0527078038159	64.0619551364831	106.14586072742	106.093769041436	98.4106944718044	91.5708993161929	93.3718856823705	93.135007616479
ADSS1	122622	adenylosuccinate synthase 1	NA	NA	0.848228143187167	0.726114597305933	0.779717250575046	0.846170228595282	0.450235179445513	0.599283941499877	7.17221326631565	6.83386972212111	6.2201074218885	6.45609787859568	6.36556816698826	6.59257914621822
ADSS2	159	adenylosuccinate synthase 2	NA	NA	63.3532175389349	65.2944587885104	63.9871188859005	60.0103926119774	62.0824286324313	62.1195260610966	63.324851913464	62.3076013519897	64.0784157316731	56.0110113251139	53.5924672882468	53.3778341281163
ADTRP	84830	androgen dependent TFPI regulating protein	nonsense_mediated_decay	protein_coding	0.829378628894119	0.800587889337311	0.427586879347606	0.829246824023376	0.70036583469302	0.692922057359233	0	0	0	0	0.0468056482866784	0
AEBP1	165	AE binding protein 1	protein_coding	protein_coding	0.0376990285860963	0.0558549690235333	0.0754565081201657	0.0338468091438113	0	0.0374552463437423	0.0222739542432163	0	0	0	0	0.0245077291680975
AEBP2	121536	AE binding protein 2	protein_coding	protein_coding	24.7871112953583	24.4644764323076	24.5736694778006	24.9958685527046	29.7155218434039	27.5670613089943	32.3417815611501	33.8811733813595	39.0170374645733	33.4520592782834	32.7873566248182	29.9484450434151
AEN	64782	apoptosis enhancing nuclease	protein_coding	protein_coding	44.9560915889199	45.0563416789835	48.2670130275327	45.3378008481352	45.4487400584721	45.0961165978657	141.951910392018	141.144110495736	144.012450746051	141.111853632163	143.623131767673	144.031924320909
AF001548.1	NA	NA	NA	NA	0.0565485428791445	0.0186183230078444	0.0503043387467771	0.0507702137157169	0.0500261310495014	0.0374552463437423	0	0	0.0226185724432309	0.0498540376725535	0.0234028241433392	0
AF001548.2	NA	NA	NA	NA	1.18035658503068	1.91452215489664	1.65123991936296	1.82603535330862	1.3241916888803	0	0.431891972775964	0.194312440291636	0.211483652344209	0.696959446662298	0.305172826829143	0.518583549196942
AF015262.1	NA	NA	NA	NA	0.0188495142930482	0	0.0251521693733886	0.0507702137157169	0.0250130655247507	0.0187276231718712	0	0	0	0	0	0
AF038458.2	NA	NA	NA	NA	0	0.0186183230078444	0.0251521693733886	0	0.0250130655247507	0	0	0.0411678898922958	0	0.0249270188362768	0.0234028241433392	0.0980309166723898
AF038458.3	NA	NA	lincRNA	lincRNA	0	0	0.0251521693733886	0.0338468091438113	0	0	0	0	0	0	0.0234028241433392	0.0245077291680975
AF064858.1	NA	NA	NA	NA	0	0.0558549690235333	0	0.0169234045719056	0.0250130655247507	0.0561828695156135	0.0222739542432163	0.0205839449461479	0.0226185724432309	0.0747810565088303	0.0234028241433392	0.0980309166723898
AF064860.1	NA	NA	NA	NA	0	0.0372366460156889	0	0.0169234045719056	0	0	0	0	0	0	0	0
AF064860.2	NA	NA	NA	NA	0	0	0	0.0169234045719056	0	0	0	0	0	0	0.0468056482866784	0
AF106564.1	NA	NA	NA	NA	0.169645628637433	0	0.17606518561372	0.0338468091438113	0.125065327623754	0.0374552463437423	0.0445479084864326	0.0205839449461479	0.158330007102616	0.0747810565088303	0.0468056482866784	0.0245077291680975
AF111167.2	NA	NA	NA	NA	0.92362620035936	0.633022982266711	0.905478097441989	0.676936182876226	0.525274376019765	0.767832550046717	0.311835359405028	0.308759174192219	0.407134303978156	0.348978263707875	0.468056482866784	0.441139125025754
AF111168.1	NA	NA	protein_coding	protein_coding	0	0	0.0251521693733886	0	0	0	0	0	0	0	0	0
AF111169.1	NA	NA	NA	NA	0.286324122111402	0.147457118222128	0	0	0.205607398613451	0	0.152799326108464	0	0.615903727629177	0	0	0.547257592323616
AF111169.3	NA	NA	NA	NA	0.0188495142930482	0	0	0	0	0	0.0890958169728652	0.0617518348384437	0.158330007102616	0.124635094181384	0.0702084724300176	0.122538645840487
AF111169.4	NA	NA	NA	NA	0	0	0	0	0	0	0	0	0	0	0	0.0490154583361949
AF117829.1	NA	NA	NA	NA	2.78972811537113	2.06663385387073	2.11278222736464	3.09698303665873	2.80146333877208	3.16496831604623	5.0561876132101	4.28146054879877	4.56895163353264	5.20974693678184	4.30611964237441	4.58294535443422
AF121898.1	NA	NA	NA	NA	0.0565485428791445	0.0186183230078444	0	0	0.0250130655247507	0	0.0222739542432163	0.0205839449461479	0.0226185724432309	0.0249270188362768	0.0936112965733568	0.0735231875042924
AF127577.4	NA	NA	NA	NA	1.75055439239538	1.89720711449935	1.64973078920056	2.35506098022639	3.20742539223878	2.90896170728675	0.660868222396228	1.18563522889812	1.58488337109719	1.26654182707122	1.78680562334395	1.42169336904133
AF127577.5	NA	NA	NA	NA	0	0	0	0	0	0	0.289561405161812	0.432262843869106	0.271422869318771	0.249270188362768	0.210625417290053	0.294092750017169
AF127936.1	NA	NA	NA	NA	0	0	0.100608677493554	0	0.0250130655247507	0	0.0222739542432163	0	0	0	0	0
AF129075.1	NA	NA	NA	NA	0.0565485428791445	0.0186183230078444	0.0503043387467771	0.0507702137157169	0	0.0187276231718712	0.0668218627296489	0.0617518348384437	0.180948579545847	0.0747810565088303	0.0702084724300176	0.122538645840487
AF129075.2	NA	NA	NA	NA	0.0188495142930482	0.0558549690235333	0.0754565081201657	0.0338468091438113	0.0750391965742522	0.0374552463437423	0.222739542432163	0.0411678898922958	0.180948579545847	0.224343169526491	0.117014120716696	0.19606183334478
AF129075.3	NA	NA	NA	NA	0.0188495142930482	0	0	0	0	0	0.0668218627296489	0	0	0	0	0
AF129408.1	NA	NA	NA	NA	0	0	0	0	0	0.0374552463437423	0.0890958169728652	0	0	0	0	0
AF130359.1	NA	NA	NA	NA	0	0	0	0	0	0	0.0222739542432163	0	0.0226185724432309	0	0	0
AF131215.2	NA	NA	sense_intronic	sense_intronic	0.0565485428791445	0.0372366460156889	0	0	0	0	0	0	0	0	0	0
AF131215.3	NA	NA	sense_intronic	sense_intronic	0	0	0	0	0	0.0187276231718712	0	0	0	0	0	0
AF131215.4	NA	NA	sense_intronic	sense_intronic	0.0753980571721926	0	0	0.0338468091438113	0	0	0	0	0.0226185724432309	0.0249270188362768	0.0468056482866784	0.0490154583361949
AF131215.5	NA	NA	NA	NA	2.14884462940749	2.30867205297271	2.6409777842058	2.50466387664203	2.50130655247507	2.7904158526088	4.54388666561613	5.02248256686009	4.84037450285141	5.90770346419759	6.06133145312485	5.44071587531764
AF131215.6	NA	NA	lincRNA	lincRNA	0.942475714652408	1.19157267250204	0.905478097441989	1.15079151088958	1.35070553833654	1.1049297671404	2.22739542432163	2.32598577891471	2.28447581676632	2.71704505315417	2.29347676604724	2.57331156265023
AF131215.7	NA	NA	NA	NA	0	0.0558549690235333	0.0503043387467771	0.0507702137157169	0	0	0.512300947593975	0.329343119138367	0.294041441762002	0.299124226035321	0.28083388972007	0.367615937521462
AF131216.3	NA	NA	NA	NA	0	0	0.0251521693733886	0.0338468091438113	0	0	0.267287450918596	0.10291972473074	0.135711434659385	0.149562113017661	0.163819769003374	0.122538645840487
AF131216.4	NA	NA	NA	NA	0.0753980571721926	0.0930916150392222	0.150913016240331	0.135387236575245	0.0500261310495014	0.131093362203098	0.490026993350759	0.473430733761402	0.520227166194311	0.623175470906919	0.514862131153462	0.588185500034339
AF131216.5	NA	NA	antisense	antisense	0.0188495142930482	0	0	0	0	0	0	0	0	0	0	0
AF165147.1	NA	NA	NA	NA	0.0565485428791445	0.0744732920313777	0.100608677493554	0.0846170228595282	0.0750391965742522	0.0749104926874846	0.0890958169728652	0.0617518348384437	0.0452371448864618	0.0747810565088303	0	0.0735231875042924
AF186996.2	NA	NA	NA	NA	0	0	0.0251521693733886	0	0	0	0	0	0	0	0	0
AF196969.1	NA	NA	NA	NA	0.147591696914567	0.169426739371384	0.343327111946754	0.0565241712701648	0.0820428549211824	0.16573946507106	0.193337922831118	0.22539419716032	0.362123344816127	0.119400420225766	0.359701407083124	0.465891931485533
AF196972.1	NA	NA	NA	NA	0.0565485428791445	0.0372366460156889	0.0503043387467771	0.0507702137157169	0	0.0187276231718712	0.155917679702514	0.10291972473074	0.226185724432309	0.249270188362768	0.234028241433392	0.0490154583361949
AF201337.1	NA	NA	NA	NA	24.4975827558171	19.7272303261916	16.1947272944437	12.3259924859018	14.048338121321	14.6245882111459	11.5343444653071	9.37434020737468	8.54801089774582	4.6095043232043	11.5773771037099	10.6064550293692
AF213884.3	NA	NA	NA	NA	0	0	0.0251521693733886	0.0169234045719056	0.0250130655247507	0.0374552463437423	0.0222739542432163	0.10291972473074	0.0226185724432309	0	0.0702084724300176	0.0245077291680975
AF222684.1	NA	NA	NA	NA	0	0	0	0	0	0	0	0.0205839449461479	0	0.0747810565088303	0	0
AF228730.4	NA	NA	NA	NA	0	0	0	0	0	0.0187276231718712	0	0.0205839449461479	0.0226185724432309	0	0	0
AF228730.5	NA	NA	processed_pseudogene	processed_pseudogene	0.0753980571721926	0.165889257999894	0.0754565081201657	0.0964634060598622	0.100052262099003	0.0936381158593558	0	0.144087614623035	0.0226185724432309	0	0.0702084724300176	0
AF228730.6	NA	NA	NA	NA	0	0	0	0	0	0	0	0	0	0	0	0.0245077291680975
AF230666.1	NA	NA	NA	NA	0	0	0	0	0	0.0187276231718712	0	0	0	0	0	0
AF230666.2	NA	NA	antisense	antisense	0	0	0	0	0.0250130655247507	0.0187276231718712	0	0	0.0226185724432309	0	0	0.0490154583361949
AF235103.1	NA	NA	NA	NA	0	0	0	0	0	0	0	0.0617518348384437	0	0	0	0
AF235103.3	NA	NA	NA	NA	0.282742714395722	0.204801553086289	0.276673863107274	0.321544686866207	0.400209048396012	0.280914347578067	0.779588398512571	0.555766513545994	0.633320028410465	0.673029508579473	0.58507060358348	0.710724145874826
AF241725.1	NA	NA	NA	NA	0	0	0	0	0	0	0.245013496675379	0.370511009030662	0.294041441762002	0.598248452070642	0.374445186293427	0.318600479185267
AF241726.1	NA	NA	NA	NA	0.146083735771123	0.0350024472547475	0.0269128212295258	0.051108681807155	0.0267639801114833	0.0619884326988935	0.529451892361252	0.608049733709209	0.315302899858639	0.387864413092467	0.595133817965116	0.612448151910755
AF241728.2	NA	NA	NA	NA	0.0565485428791445	0.0558549690235333	0	0.0169234045719056	0	0.0187276231718712	0.245013496675379	0.226423394407627	0.339278586648463	0.348978263707875	0.187222593146714	0.269585020849072
AF250324.1	NA	NA	NA	NA	0.0188495142930482	0.0558549690235333	0.0251521693733886	0.0507702137157169	0.0250130655247507	0.0561828695156135	0	0	0	0	0	0
AF254983.1	NA	NA	NA	NA	0	0	0	0	0	0	0.0329654522799601	0.0349927064084515	0.0968074900570282	0	0.153522526380305	0
AF274853.1	NA	NA	NA	NA	0	0	0.0754565081201657	0	0.0250130655247507	0	0.267287450918596	0.185255504515331	0.226185724432309	0.174489131853937	0.140416944860035	0.19606183334478
AF274858.1	NA	NA	NA	NA	0.395839800154011	0.297893168125511	0.301826032480663	0.203080854862868	0.400209048396012	0.243459101234325	1.69282052248444	2.03781054966864	1.35711434659385	1.59532920552171	1.28715532788366	1.66652558343063
AF279873.1	NA	NA	NA	NA	0.0567370380220749	0.167937273530757	0.267367560439121	0.0849554909509663	0.0250130655247507	0.0561828695156135	0.178414373488163	0.164877399018645	0.135711434659385	0.124635094181384	0.117014120716696	0.147046375008585
AF279873.2	NA	NA	NA	NA	0.0565485428791445	0	0.0251521693733886	0	0.0250130655247507	0	0	0.0205839449461479	0	0.0249270188362768	0.0468056482866784	0.0490154583361949
AF279873.3	NA	NA	NA	NA	0.169645628637433	0.1675649070706	0.125760846866943	0.203080854862868	0.0750391965742522	0.224731478062454	0	0	0	0	0	0
AF287957.1	NA	NA	NA	NA	0.245043685809626	0.223419876094133	0.276673863107274	0.304621282294302	0.450235179445513	0.16854860854684	0.0445479084864326	0.0617518348384437	0.0226185724432309	0.0498540376725535	0.0702084724300176	0.0245077291680975
AFAP1	60312	actin filament associated protein 1	protein_coding	protein_coding	111.796469272069	113.180785564686	117.083348433124	117.465351133597	115.985584838269	112.927567726383	30.3148517250174	31.308180263091	31.6660014205233	36.2438853879464	32.9979820421083	32.8893725435868
AFAP1-AS1	84740	AFAP1 antisense RNA 1	antisense	antisense	47.4253779613092	47.5511969620347	50.3546430855239	41.6484986514598	46.7994455968086	43.8600934685222	0.0668218627296489	0.185255504515331	0.113092862216154	0.124635094181384	0.0936112965733568	0.122538645840487
AFAP1L1	134265	actin filament associated protein 1 like 1	retained_intron	protein_coding	17.0588104352086	18.9906894680013	18.0341054407196	19.1572939753972	19.3350996506323	17.0421370864028	0	0.0617518348384437	0.0226185724432309	0.0249270188362768	0	0
AFAP1L2	84632	actin filament associated protein 1 like 2	protein_coding	protein_coding	12.4406794334118	11.971581694044	13.9091496634839	11.2879108494611	10.3804221927715	10.0567336432948	0.757314444269354	0.864525687738212	0.904742897729236	1.0718618099599	0.678681900156837	0.637200958370534
AFDN	4301	afadin, adherens junction formation factor	protein_coding	protein_coding	52.3451011917947	51.1445333025487	50.7319256261247	55.8133882781448	57.1048285930059	53.7108232569265	124.110473043201	123.771260961187	119.652248224691	132.113199832267	126.071013660168	121.876937152949
AFDN-DT	653483	AFDN divergent transcript	NA	NA	0.0376990285860963	0.0744732920313777	0.0251521693733886	0	0	0.0561828695156135	0.512300947593975	0.452846788815254	0.361897159091694	0.324051244871598	0.468056482866784	0.245077291680975
AFF1	4299	AF4/FMR2 family member 1	protein_coding	protein_coding	60.9027806808386	64.3635426381182	63.4589233290594	72.4660183769	73.0881774633216	72.5695397910007	34.5023551227421	34.51927567469	35.8278187500777	37.8641416123044	36.016946356599	33.453050314453
AFF2	2334	AF4/FMR2 family member 2	protein_coding	protein_coding	14.891116291508	14.5595285921343	15.0913016240331	13.7587279169593	14.5576041354049	14.3079041033096	0.668218627296489	0.514598623653698	0.814268607956312	0.398832301380428	0.842501669160211	0.416631395857657
AFF3	3899	AF4/FMR2 family member 3	protein_coding	protein_coding	34.9658490136043	39.0798599934655	37.2252106726151	37.3838006993396	38.3700425149676	38.4290827486796	0.17819163394573	0.144087614623035	0.158330007102616	0.324051244871598	0.234028241433392	0.269585020849072
AFF4	27125	AF4/FMR2 family member 4	protein_coding	protein_coding	135.980396110049	141.536491505633	134.362888792642	156.169177389545	166.637042525889	159.63425991703	215.121850080983	232.228066882441	240.322332209328	276.640055045	256.845994973148	233.901767180322
AFG1L	246269	AFG1 like ATPase	NA	NA	4.82547565902033	4.07741273871793	4.50223831783655	4.65393625727405	4.90256084285114	4.75681628565527	4.00931176377893	4.9401467870755	5.11179737217018	5.583652219326	5.49966367368471	5.17113085446856
AFG3L1P	172	AFG3 like matrix AAA peptidase subunit 1, pseudogene	processed_transcript	unitary_pseudogene	12.0448396332578	10.9661922516204	11.972432621733	12.2186981009159	10.3053829961973	11.7609473519351	17.5741498978977	14.1823380678959	16.2175164417966	14.6321600568945	16.0309345381874	16.8858253968191
AFG3L2	10939	AFG3 like matrix AAA peptidase subunit 2	protein_coding	protein_coding	67.5943582548707	67.3238559963655	66.477183653866	63.8689288543719	60.2314617835997	58.430184296238	114.154015496484	114.117390781444	110.582200674956	103.77117941542	106.833892214343	109.304472089715
AFG3L2P1	347028	AFG3L2 pseudogene 1	processed_pseudogene	processed_pseudogene	0.0188495142930482	0.0372366460156889	0.0251521693733886	0	0	0.0374552463437423	0.0445479084864326	0.10291972473074	0.0226185724432309	0	0.0234028241433392	0.0490154583361949
AFM	173	afamin	protein_coding	protein_coding	0.0565485428791445	0	0	0	0	0	0.0668218627296489	0	0.0678557173296927	0.0249270188362768	0.0936112965733568	0.0245077291680975
AFMID	125061	arylformamidase	protein_coding	protein_coding	11.9317425474995	11.4130320038086	12.8276063804282	12.4048555512068	11.8061669276823	11.0305700482321	23.6772133605389	21.4484706338861	21.8947781250475	24.0296461581708	22.5369196500357	23.5274200013736
AFP	174	alpha fetoprotein	processed_transcript	protein_coding	2.60123297244065	2.64380186711391	2.71643429232597	2.01388514405677	1.8759799143563	1.77912420132776	0.334109313648245	0.473430733761402	0.24880429687554	0.598248452070642	0.327639538006749	0.392123666689559
AFTPH	54812	aftiphilin	protein_coding	protein_coding	23.1849025804492	25.13473606059	26.7619082132854	27.4159154064871	28.8400645500376	26.9677773674945	37.7320784880084	38.4302252144582	40.4646261009401	43.8715531518471	43.2250161927475	41.491585481589
AGA	175	aspartylglucosaminidase	protein_coding	protein_coding	22.5817181230717	24.1107282951585	24.3221477840668	24.7927876978418	26.7139539804338	25.8628476003541	13.3198246374434	13.914746783596	13.6389991832682	16.6761756014692	16.7330192624875	16.0280548759357
AGAP1	116987	ArfGAP with GTPase domain, ankyrin repeat and PH domain 1	protein_coding	protein_coding	34.1553198990033	34.4252792415044	36.3197325751731	39.1099879656739	35.8437228969678	38.522720864539	36.0169840112808	39.1918311774656	32.4350328835931	41.1545080986929	37.046670618906	39.0408125647792
AGAP1-IT1	100506749	AGAP1 intronic transcript 1	sense_intronic	sense_intronic	0.0753980571721926	0.260656522109822	0.0754565081201657	0.135387236575245	0.0250130655247507	0.131093362203098	0.0668218627296489	0.0823357797845917	0.0678557173296927	0.0747810565088303	0.0468056482866784	0.0980309166723898
AGAP10P	653234	ArfGAP with GTPase domain, ankyrin repeat and PH domain 10, pseudogene	unprocessed_pseudogene	unprocessed_pseudogene	0.117809464331551	0.148760400832677	0.272146472620064	0.209342514554473	0.197102956335036	0.203007435183083	0.578009112611463	0.44111394019595	0.68964027379411	0.688234990069602	0.863564210889217	0.565148234616327
AGAP11	119385	ArfGAP with GTPase domain, ankyrin repeat and PH domain 11	processed_transcript	processed_transcript	0.107442231470374	0.157138646186207	0.110166501855442	0.140971960083974	0.0640334477433619	0.139708068862159	0	0.0673094999739037	0	0	0	0
AGAP12P	414224	ArfGAP with GTPase domain, ankyrin repeat and PH domain 12, pseudogene	transcribed_unprocessed_pseudogene	transcribed_unprocessed_pseudogene	0.273694947535059	0.226026441315231	0.163992144314493	0.086986299499595	0.0930486037520727	0.170983199559184	0.660868222396228	0.403651160393961	0.542167181464244	0.61694371619785	0.512053792256262	0.593822277743001
AGAP13P	728005	ArfGAP with GTPase domain, ankyrin repeat and PH domain 13, pseudogene	unprocessed_pseudogene	unprocessed_pseudogene	0.0699316980272087	0	0.0699230308580202	0.0284313196808015	0	0	0.0632580300507343	0	0	0	0.0299556149034742	0
AGAP14P	653259	ArfGAP with GTPase domain, ankyrin repeat and PH domain 14, pseudogene	NA	NA	0.160220871490909	0.136099941187343	0.251018650346418	0.133864130163774	0.194601649782561	0.481674467980526	0.727244606041012	0.522832201632157	0.471597235441364	0.607222178851702	0.607771343002519	0.512701694196599
AGAP2	116986	ArfGAP with GTPase domain, ankyrin repeat and PH domain 2	protein_coding	protein_coding	0.490087371619252	0.279274845117666	0.52819555684116	0.473855328013358	0.400209048396012	0.374552463437423	140.192268006803	131.922503159862	126.890191406525	153.525509012629	158.554133571123	162.755829405335
AGAP2-AS1	100130776	AGAP2 antisense RNA 1	antisense	antisense	20.0935822363893	18.0970099636248	18.9395835381616	16.5510896713237	16.458597115286	17.1357752022621	0.0668218627296489	0.0823357797845917	0	0.0249270188362768	0.187222593146714	0.19606183334478
AGAP3	116988	ArfGAP with GTPase domain, ankyrin repeat and PH domain 3	processed_transcript	protein_coding	132.757129165938	125.319932165801	124.930825277621	124.623951267513	121.88866830211	120.924262820772	50.3391365896688	48.434022458286	47.2954349787958	47.9845112598328	49.2863476458724	52.2749863155519
AGAP4	119016	ArfGAP with GTPase domain, ankyrin repeat and PH domain 4	protein_coding	protein_coding	3.96951921497301	3.03329718443801	3.29895853501365	3.16670746349498	3.23443950300552	3.04529880397797	4.86129051358196	4.03033642045576	3.90600127522154	3.98882155418101	4.18489301331192	4.52608742276424
AGAP5	729092	ArfGAP with GTPase domain, ankyrin repeat and PH domain 5	protein_coding	protein_coding	1.42408080483979	1.2688387129846	0.828763980853154	2.04722425106343	1.43700061439693	1.06110712891822	2.84683409182548	1.60781193974361	1.36276898970466	2.19307911721563	2.79593540040473	1.23102323611354
AGAP6	414189	ArfGAP with GTPase domain, ankyrin repeat and PH domain 6	protein_coding	protein_coding	5.18323944030238	4.78099916518437	4.26002292677082	6.0939487522975	4.63016855928661	3.80901127692687	8.80890342410718	7.3698756485188	6.72834674468789	6.98779119037347	7.79290641149052	8.03363362130235
AGAP7P	653268	ArfGAP with GTPase domain, ankyrin repeat and PH domain 7, pseudogene	unprocessed_pseudogene	unprocessed_pseudogene	0.206025191223016	0.0353748137149044	0	0.16855710953618	0.0777906337819747	0.160683006814654	1.14154015496484	0.81821181160938	0.9198973412662	0.714906900224418	0.556285129887173	1.17343007256851
AGAP9	642517	ArfGAP with GTPase domain, ankyrin repeat and PH domain 9	protein_coding	protein_coding	3.7388011600261	3.93274836894698	3.88902842851334	4.33205310231641	3.42729023820134	3.39307076627962	2.67198355101623	2.81629534753196	2.50070936932361	2.58069426011973	2.76597978550126	2.85000382495805
AGBL1	123624	ATP/GTP binding protein like 1	protein_coding	protein_coding	3.84530091578182	3.94708447766302	4.09980360786234	3.57083836467209	3.95206435291061	3.29606167824932	1.96010797340303	2.51124128343005	1.89996008523139	2.59240995897278	2.19986546947389	2.00963379178399
AGBL2	79841	ATP/GTP binding protein like 2	nonsense_mediated_decay	protein_coding	0.282742714395722	0.186183230078444	0.301826032480663	0.321544686866207	0.275143720772258	0.243459101234325	1.55917679702514	1.44087614623035	1.76424865057201	1.8196723750482	2.01264287632717	1.81357195843921
AGBL3	340351	ATP/GTP binding protein like 3	protein_coding	protein_coding	0.961325228945456	0.856442858360844	0.603652064961326	1.25233193832102	1.30067940728704	1.36711649154659	3.60838058740104	3.08759174192219	3.86777588779248	2.91646120384438	3.20618690763747	3.77419029188701
AGBL4	84871	ATP/GTP binding protein like 4	protein_coding	protein_coding	0.0376990285860963	0	0	0	0	0	0.0222739542432163	0	0.0226185724432309	0.0249270188362768	0.0468056482866784	0
AGBL5	60509	ATP/GTP binding protein like 5	protein_coding	protein_coding	37.3597373288214	36.4174398033437	35.8921456958255	32.3575495414836	32.1167761337799	34.4775542594148	37.5093389455763	36.7217577839279	34.674271555473	35.2717316533316	34.1447204251319	33.2079730227721
AGBL5-AS1	100874031	AGBL5 antisense RNA 1	antisense	antisense	0	0	0	0	0	0	0.0222739542432163	0.0205839449461479	0.0452371448864618	0.0747810565088303	0	0.0490154583361949
AGBL5-IT1	106481744	AGBL5 intronic transcript 1	sense_intronic	sense_intronic	0	0	0	0	0	0.0374552463437423	0	0	0	0	0	0
AGER	177	advanced glycosylation end-product specific receptor	retained_intron	protein_coding	1.60220871490909	1.75012236273738	1.48397799302993	1.70926386176247	1.5758231280593	1.59184796960905	2.96243591434777	2.24364999913012	2.80470298296063	2.26835871410119	2.43389371090728	3.43108208353364
AGFG1	3267	ArfGAP with FG repeats 1	protein_coding	protein_coding	70.1955912273113	70.4144976156676	69.1684657768186	67.6259246693349	75.7395624089452	72.96281987761	86.7793257315707	92.6483362026118	99.8157601919779	95.3957010864312	91.5050424004563	89.8208274010772
AGFG2	3268	ArfGAP with FG repeats 2	nonsense_mediated_decay	protein_coding	19.2265045789091	17.5198419503816	18.8892791994148	17.7864982050728	17.259015212078	18.2968878389181	34.1236979006074	32.00803439126	32.231465731604	34.94768040846	35.5254870495889	35.217606814556
AGGF1	55109	angiogenic factor with G-patch and FHA domains 1	processed_transcript	protein_coding	41.3369848446546	44.4791736657403	42.331101055413	45.5290353197977	49.5008566734817	45.3021204527563	61.3108409707923	62.5957765812358	67.7604931397067	71.8895223238222	70.2885100885878	69.3078580873796
AGGF1P1	100132380	angiogenic factor with G-patch and FHA domains 1 pseudogene 1	processed_pseudogene	processed_pseudogene	0.355878829852749	0.158069562336599	0.252024737121353	0.23320451500086	0.18959903667761	0.155626548558249	1.53957571729111	1.34516080223077	1.08456054865292	1.39317108275951	1.33349291968747	1.38517685258087
AGGF1P10	100288774	angiogenic factor with G-patch and FHA domains 1 pseudogene 10	processed_pseudogene	processed_pseudogene	0	0	0.0251521693733886	0	0	0	0	0	0	0.0249270188362768	0	0
AGGF1P2	644435	angiogenic factor with G-patch and FHA domains 1 pseudogene 2	processed_pseudogene	processed_pseudogene	0.605446399092707	0.437716773914423	0.376779497213361	0.460655072447271	0.18559694619365	0.31256403073853	2.13518125375471	1.76239736628918	1.7879981516374	1.62299819642998	1.63866574651661	1.48100207362813
AGGF1P3	391552	angiogenic factor with G-patch and FHA domains 1 pseudogene 3	processed_pseudogene	processed_pseudogene	0	0	0	0	0	0	0.0227194333280806	0.0212014632945324	0	0.0249270188362768	0.0936112965733568	0.0502408447945998
AGGF1P8	100128804	angiogenic factor with G-patch and FHA domains 1 pseudogene 8	processed_pseudogene	processed_pseudogene	0	0	0	0	0	0	0	0	0	0.0249270188362768	0	0
AGK	55750	acylglycerol kinase	protein_coding	protein_coding	35.4370868709305	35.9892183741633	36.118515220186	34.2698942581089	38.8452907599379	35.3577525484927	46.240729008917	45.5316862208792	45.3276191762347	47.3613357889259	45.4014788380781	48.8929196903544
AGKP1	359793	AGK pseudogene 1	processed_pseudogene	processed_pseudogene	0	0	0.0251521693733886	0	0	0	0	0	0	0	0	0
AGKP2	392543	AGK pseudogene 2	NA	NA	0	0.0186183230078444	0	0.0169234045719056	0	0	0	0	0	0.0249270188362768	0.0234028241433392	0.0490154583361949
AGL	178	amylo-alpha-1, 6-glucosidase, 4-alpha-glucanotransferase	protein_coding	protein_coding	17.3604026638974	18.0411549946013	18.3107793038269	19.2926812119724	20.6357790579193	19.4580004755741	49.1586170147784	50.65708851247	52.6107995029551	62.0932039211654	60.7771343002519	58.083318128391
AGMAT	79814	agmatinase	protein_coding	protein_coding	0.678582514549734	0.409603106172578	0.402434709974217	0.440008518869547	0.600313572594017	0.280914347578067	0	0	0	0.0249270188362768	0	0
AGMO	392636	alkylglycerol monooxygenase	protein_coding	protein_coding	0	0.0186183230078444	0.100608677493554	0.0338468091438113	0	0	1.75964238521409	1.74963532042257	1.56068149858293	1.19649690414128	1.310558152027	1.29890964590917
AGO1	26523	argonaute RISC component 1	protein_coding	protein_coding	52.043508963106	53.1925488334115	54.0268598140387	56.4734010564491	56.7796587411841	51.7256952007081	101.546957394823	107.262937114377	100.381224503059	124.610167162548	116.522661409686	115.872543506765
AGO2	27161	argonaute RISC catalytic component 2	protein_coding	protein_coding	52.6278439061904	51.5727547317291	50.1282735611634	58.1488181090678	56.7046195446099	58.2990909340349	74.7068425317475	86.3702329940366	77.8531263496007	95.2212119545773	80.7163404703769	76.6356691086407
AGO3	192669	argonaute RISC catalytic component 3	protein_coding	protein_coding	16.5498735492963	15.676627972605	15.3176711483936	18.3449705559457	19.1099820609096	17.4916000425277	25.1695682948344	23.4451132936625	25.9887397372723	29.1147580007713	31.944854955658	26.9339943557391
AGO4	192670	argonaute RISC component 4	protein_coding	protein_coding	17.8504900355166	16.7378723840521	16.248301415209	15.5018385878656	15.5831398219197	16.0308454351217	23.7440352232686	21.9219013676475	22.4828610085715	24.8023837420954	24.5729653505062	24.385190522257
AGPAT1	10554	1-acylglycerol-3-phosphate O-acyltransferase 1	protein_coding	protein_coding	95.2465957227723	92.7751035480888	98.0934605562154	93.4002698323472	99.2018178711614	99.2938580572609	96.490769781613	89.066729781982	98.7074501422596	101.577601757828	105.570139710603	108.569240214672
AGPAT2	10555	1-acylglycerol-3-phosphate O-acyltransferase 2	protein_coding	protein_coding	27.6710869821947	27.3503164985235	25.630060591483	28.9390218179586	26.58888865281	29.7207379737595	41.3181851211662	44.4613210836795	41.0979461293505	49.804183634881	45.4716873105081	47.030332273579
AGPAT3	56894	1-acylglycerol-3-phosphate O-acyltransferase 3	protein_coding	protein_coding	107.442231470374	110.536983697572	105.463046182618	114.148363837504	114.209657186012	116.073808419257	107.471829223519	104.916367390516	100.788358807037	117.256696605846	114.369601588499	114.083479277494
AGPAT4	56895	1-acylglycerol-3-phosphate O-acyltransferase 4	protein_coding	protein_coding	21.3753492083166	20.7780484767544	22.3602785729424	22.5758216989221	21.0610011718401	21.1060313146988	8.50865052090863	7.32788440082866	5.63202453836449	9.27285100709496	8.70585058132218	8.45516656299362
AGPAT5	55326	1-acylglycerol-3-phosphate O-acyltransferase 5	protein_coding	protein_coding	39.9798198155551	41.407150369446	37.2503628419885	39.3130688205368	45.4737531239968	42.0809692671945	55.6626116537975	62.6781123610204	69.7104402700376	55.7368141179149	54.7626084954137	55.7795915865898
AGPS	8540	alkylglycerone phosphate synthase	protein_coding	protein_coding	99.3557898386568	102.605578096231	105.060611472644	96.6495635101531	109.106991818963	104.425226806354	3.2742712737528	4.50788394320639	4.25229161932741	4.08803108914939	3.62743774221758	4.16631395857657
AGR2	10551	anterior gradient 2, protein disulphide isomerase family member	protein_coding	protein_coding	0	0	0	0.0169234045719056	0	0	1.89328611067339	1.87313899009946	2.26185724432309	1.69503728086682	1.7318089866071	2.30372654180116
AGR3	155465	anterior gradient 3, protein disulphide isomerase family member	protein_coding	protein_coding	0	0	0	0	0	0	0.0445479084864326	0.0205839449461479	0.0226185724432309	0.0498540376725535	0	0.122538645840487
AGRN	375790	agrin	protein_coding	protein_coding	355.520689081181	342.632998313361	342.899525067406	387.953649512776	364.540416957717	406.389422829604	583.399409538321	578.424496784915	566.550002558047	589.02545510122	574.632944015551	588.455085055188
AGT	183	angiotensinogen	protein_coding	protein_coding	0.245043685809626	0.148946584062755	0.301826032480663	0.220004259434773	0.275143720772258	0.149820985374969	0.111369771216082	0.0411678898922958	0	0	0.0234028241433392	0.0490154583361949
AGTPBP1	23287	ATP/GTP binding protein 1	protein_coding	protein_coding	5.76795137367274	7.00048945094951	6.48925969833425	7.04013630191275	6.22825331566293	5.99283941499877	26.7955669545892	27.7265738424612	26.7577712003421	26.0736617027455	26.0473432715365	24.7282987306103
AGTR1	185	angiotensin II receptor type 1	protein_coding	protein_coding	22.2424268657968	25.1533543835978	23.4418218559981	23.5743025686646	24.2126474279587	22.4169649367298	2.71742241767239	3.49927064084515	4.38800305398679	3.19065841104343	3.5806320939309	3.72517483355081
AGTR2	186	angiotensin II receptor type 2	protein_coding	protein_coding	0	0	0	0	0	0	0.245013496675379	0.144087614623035	0.316660014205232	0.124635094181384	0.140416944860035	0.19606183334478
AGTRAP	57085	angiotensin II receptor associated protein	protein_coding	protein_coding	10.4049318897626	9.83047454814186	10.1363242574756	11.7617661774744	10.7055920445933	13.1467914666535	25.9268827391038	25.9151866872002	25.0613782670998	29.0150499254262	28.2238059168671	30.0464759600875
AGXT	189	alanine--glyoxylate and serine--pyruvate aminotransferase	protein_coding	protein_coding	0	0.0186183230078444	0	0	0.0250130655247507	0.0187276231718712	0	0	0	0.0249270188362768	0.0234028241433392	0
AGXT2	64902	alanine--glyoxylate aminotransferase 2	protein_coding	protein_coding	0	0	0	0	0	0	0	0	0	0	0.0468056482866784	0
AHCTF1	25909	AT-hook containing transcription factor 1	processed_transcript	protein_coding	82.1767195022586	83.6240116065032	82.4779877224409	87.2235656316931	86.5574631177446	82.7083004237883	149.619496400702	152.833732830654	150.510314237542	150.592845246541	149.186451123027	145.107813631388
AHCTF1P1	285116	AT-hook containing transcription factor 1 pseudogene 1	NA	NA	8.67793939023351	7.82919100802866	8.29619154611849	8.64752126815234	8.84236879365463	6.71610022189643	13.2253830714521	16.0987033423823	13.4743359758815	14.7979247321557	13.7908162111869	14.4375032529262
AHCY	191	adenosylhomocysteinase	protein_coding	protein_coding	115.566183635535	120.26319563687	118.08541086096	115.138213770914	118.828819996468	112.287083013905	455.946506921383	469.242930162108	444.67502721936	440.828844175411	437.716827619118	451.284589669472
AHCYL1	10768	adenosylhomocysteinase like 1	protein_coding	protein_coding	169.87182280895	170.134235645682	172.267208038338	166.475530773836	166.562003329315	163.754337014841	124.645047945038	126.673597198594	123.225982670722	122.31688142961	122.396770269664	124.352217798926
AHCYL2	23382	adenosylhomocysteinase like 2	protein_coding	protein_coding	14.080587176907	14.2243987779931	14.2109756959645	17.2787960679157	16.9338453602562	16.2555769131842	44.1024294015683	44.4407371387333	43.8574119674247	57.3819973611091	58.6708801273514	54.7012515031935
AHCYP2	392387	adenosylhomocysteinase pseudogene 2	processed_pseudogene	processed_pseudogene	0	0	0	0	0	0	0	0.0205839449461479	0	0	0	0
AHCYP4	129560	adenosylhomocysteinase pseudogene 4	processed_pseudogene	processed_pseudogene	0	0	0	0	0	0.0187276231718712	0	0	0	0	0	0
AHCYP5	391470	adenosylhomocysteinase pseudogene 5	processed_pseudogene	processed_pseudogene	0	0	0	0	0	0	0	0.0205839449461479	0	0	0	0
AHCYP7	645486	adenosylhomocysteinase pseudogene 7	processed_pseudogene	processed_pseudogene	0.0188495142930482	0.0372366460156889	0	0	0	0	0	0	0	0	0	0
AHDC1	27245	AT-hook DNA binding motif containing 1	protein_coding	protein_coding	88.9885569774803	84.8436979467471	84.863419465813	91.5048485202938	87.0454680261325	88.1134670236538	66.0422743311363	62.8016160306973	64.9605400569591	68.3249586302346	67.7043702466803	65.876776003846
AHI1	54806	Abelson helper integration site 1	protein_coding	protein_coding	20.1501307792685	20.6477202156995	21.1529744430198	21.3234897606011	23.1120725448697	22.6978792843078	7.68451421390962	8.19241008856687	7.26056175427712	8.25084323480761	8.54203081231881	8.21008927131265
AHNAK	79026	AHNAK nucleoprotein	protein_coding	protein_coding	3347.35329670237	3105.72246093853	3083.22837829809	3601.30049290152	3365.90817540361	3173.07737687965	130.302632322815	149.830535263011	125.419984197715	170.849787103841	138.685135873428	117.661607736036
AHNAK2	113146	AHNAK nucleoprotein 2	retained_intron	protein_coding	329.451810813896	311.279742368151	314.880008385452	341.598921283915	327.946302095007	327.564856899198	33.054548096933	36.2483270501665	34.0409515270625	45.7161525457316	40.0422321092534	38.4281193355768
AHR	196	aryl hydrocarbon receptor	protein_coding	protein_coding	0.335898344702118	0.304223397948178	0.251521693733886	0.304621282294302	0.500261310495014	0.256568437454635	2.86799434835653	2.75639606773867	3.63593552024937	2.41592666561194	2.69717548251984	2.40984500909902
AHRR	57491	aryl-hydrocarbon receptor repressor	protein_coding	protein_coding	0	0.222302776713663	0	0.162972386027451	0.08629507606039	0.0494409251737399	0.155917679702514	0.357543123714589	2.60113583097155	2.59240995897278	2.73813042477069	0.0722978010458875
AHSA1	10598	activator of HSP90 ATPase activity 1	protein_coding	protein_coding	99.4688869244151	100.576180888376	99.7031993961123	99.5265422873771	96.0501716150428	97.7956482035112	168.814299209336	168.747180668521	160.071637180745	160.67956341864	159.466843712713	161.898058884452
AHSA2P	130872	activator of HSP90 ATPase homolog 2, pseudogene	NA	NA	23.2414511233284	20.349827047574	22.8381697910368	24.217391942397	22.1865891204539	22.9226107623703	73.3035834144248	49.9366504393548	62.201074218885	59.2764507926662	66.1129782049333	71.5625691708446
AHSG	197	alpha 2-HS glycoprotein	protein_coding	protein_coding	0	0	0	0.0169234045719056	0	0	0.0222739542432163	0	0.0452371448864618	0.0498540376725535	0.0234028241433392	0
AICDA	57379	activation induced cytidine deaminase	protein_coding	protein_coding	0	0	0	0	0	0	0.0445479084864326	0.164671559569183	0.0678557173296927	0.0498540376725535	0.0234028241433392	0.245077291680975
AIDA	64853	axin interactor, dorsalization associated	protein_coding	protein_coding	113.678404779087	118.633720007224	118.070319559336	112.667396703416	118.655729583036	117.76079271458	60.1806605324915	66.5738297815284	70.384021357397	58.3162620270928	56.6856185552719	54.5338637129754
AIDAP1	646050	AIDA pseudogene 1	NA	NA	0.875371443769156	1.57995089044568	1.17083348433124	1.14791453211236	1.07005894314884	1.2500688467224	0.524997101512608	0.630692073149972	0.765186305754501	0.646108328236294	0.396443840988166	0.707047986499612
AIDAP2	646890	AIDA pseudogene 2	NA	NA	0.718731979993926	0.350024472547475	0.574727070181929	0.332714133883665	0.236123338553647	0.364626823156331	0.326313429663119	0.159731412782108	0.397408317827567	0.126629255688286	0.200328174666984	0.18111211855224
AIF1	199	allograft inflammatory factor 1	protein_coding	protein_coding	0	0.0186183230078444	0	0	0	0	0	0	0	0	0	0
AIF1L	83543	allograft inflammatory factor 1 like	nonsense_mediated_decay	protein_coding	0.150796114344385	0.111709938047067	0.201217354987109	0.0676936182876226	0.100052262099003	0.187276231718712	27.1074023139942	26.0592743018233	29.2231955966543	27.6440638894309	29.1365160584573	27.2525948349244
AIFM1	9131	apoptosis inducing factor mitochondria associated 1	protein_coding	protein_coding	31.2901937264599	32.3772637106415	32.8990375403922	30.9021367482997	31.2663319059384	28.9716330468847	111.147031673649	111.564981608122	106.239434765856	104.64362507469	108.495492728521	107.932039256301
AIFM1P1	645120	AIFM1 pseudogene 1	processed_pseudogene	processed_pseudogene	0	0	0	0	0	0	0	0	0.0226185724432309	0	0	0
AIFM2	84883	apoptosis inducing factor mitochondria associated 2	protein_coding	protein_coding	15.7393444346952	16.0117577867462	16.5752796170631	16.2803151981732	15.9833488703157	16.6114017534497	2.67287450918596	2.40832155869931	2.46542439631217	2.791826109663	2.64451912819733	2.37724972930545
AIFM3	150209	apoptosis inducing factor mitochondria associated 3	protein_coding	protein_coding	0	0.0186183230078444	0	0	0	0	0.668218627296489	0.39109495397681	0.565464311080772	0.299124226035321	0.397848010436766	0.539170041698144
AIG1	51390	androgen induced 1	protein_coding	protein_coding	40.2437130156578	41.0906388783127	38.8852538512587	41.6654220560317	39.9208525775022	42.6989808318662	13.8543995392805	13.3383963251038	13.8199477628141	14.8315762075847	15.0714187483104	16.6652558343063
AIM2	9447	absent in melanoma 2	protein_coding	protein_coding	0	0.0186183230078444	0.0251521693733886	0	0	0	0.111369771216082	0.0411678898922958	0.0678557173296927	0.0997080753451071	0.117014120716696	0.147046375008585
AIMP1	9255	aminoacyl tRNA synthetase complex interacting multifunctional protein 1	protein_coding	protein_coding	54.2677516496856	52.782945727239	54.3286858465193	56.676481911312	60.9568406838175	58.4489119194099	59.2264443327121	59.4876008943675	65.9783758169045	54.7646603833001	56.2603892405875	54.8728056073702
AIMP1P1	170547	aminoacyl tRNA synthetase complex interacting multifunctional protein 1 pseudogene 1	processed_pseudogene	processed_pseudogene	0	0	0	0	0	0	0	0	0	0.0249270188362768	0	0
AIMP2	7965	aminoacyl tRNA synthetase complex interacting multifunctional protein 2	protein_coding	protein_coding	61.9395039669562	64.6055808372202	64.0122710552739	60.433477726275	60.3315140456987	58.3552738035505	39.023967834115	38.5743128290812	35.8278187500777	34.7981182954424	37.5615327500594	37.9379647522149
AIP	9049	aryl hydrocarbon receptor interacting protein	protein_coding	protein_coding	35.3993878423444	36.1567832812339	33.9554286540746	36.1653155701624	34.2929128344332	35.8072155046176	36.4401891419019	37.3804440222046	33.5885800781979	40.0078652322242	40.1826490541134	40.7563536065461
AIPL1	23746	aryl hydrocarbon receptor interacting protein like 1	protein_coding	protein_coding	0.0188495142930482	0	0.0251521693733886	0.0338468091438113	0.0750391965742522	0.0187276231718712	0	0	0	0	0.0234028241433392	0
AIRE	326	autoimmune regulator	retained_intron	protein_coding	0	0	0	0	0	0	0	0.0205839449461479	0	0	0	0
AJ003147.1	NA	NA	NA	NA	0	0	0	0	0	0	0	0	0	0.0249270188362768	0	0
AJ003147.2	NA	NA	NA	NA	0.113097085758289	0.0744732920313777	0.150913016240331	0.220004259434773	0.275143720772258	0.243459101234325	0.84641026124222	1.07036513719969	0.904742897729236	1.09678882879618	1.0765299105936	1.12735554173248
AJ003147.3	NA	NA	NA	NA	0.0753980571721926	0.0186183230078444	0.0754565081201657	0.0169234045719056	0.0750391965742522	0.0374552463437423	0.0890958169728652	0.0205839449461479	0.0678557173296927	0.0747810565088303	0.0234028241433392	0.0490154583361949
AJ009632.2	NA	NA	NA	NA	0	0.0186183230078444	0	0.0169234045719056	0	0	0.735040490026138	0.473430733761402	0.76903146306985	0.673029508579473	0.608473427726819	0.710724145874826
AJ011931.1	NA	NA	sense_intronic	sense_intronic	0	0.0372366460156889	0	0.0338468091438113	0	0	0.0445479084864326	0.0205839449461479	0	0	0.0234028241433392	0.0490154583361949
AJ011931.2	NA	NA	NA	NA	0.0376990285860963	0.0186183230078444	0.0503043387467771	0.0338468091438113	0.0250130655247507	0.0936381158593558	0	0	0	0	0	0
AJ011932.1	NA	NA	lincRNA	lincRNA	0.150796114344385	0.111709938047067	0.100608677493554	0.220004259434773	0.0750391965742522	0.0374552463437423	0	0	0	0	0	0
AJ239318.1	NA	NA	protein_coding	protein_coding	0	0	0	0	0	0	0	0.0205839449461479	0	0	0	0
AJ239322.1	NA	NA	lincRNA	lincRNA	0	0	0	0	0	0	0	0	0.0226185724432309	0	0	0
AJ239328.1	NA	NA	NA	NA	0.0188495142930482	0	0	0	0	0	0.0890958169728652	0.205839449461479	0.158330007102616	0.224343169526491	0.234028241433392	0.343108208353364
AJ271736.1	NA	NA	NA	NA	0	0	0.226118002666763	0.113725278723206	0.0567796587411841	0	0.0262832660069952	0.049401467870755	0	0.0555872520048972	0	0.0583283954200719
AJAP1	55966	adherens junctions associated protein 1	protein_coding	protein_coding	0	0	0	0	0	0	0.60139676456684	0.349927064084515	0.610701455967234	0.648102489743196	0.608473427726819	0.686216416706729
AJM1	389813	apical junction component 1 homolog	NA	NA	30.6116112119102	27.6657108902764	27.1643429232597	30.8852133437278	25.7061775704416	30.2451114225719	17.3736843097087	15.3967908197186	14.4758863636678	14.3081088120229	16.077740186474	17.6455650010302
AJUBA	84962	ajuba LIM protein	protein_coding	protein_coding	103.427284925955	103.890242383772	104.708481101417	108.157478619049	112.383703402705	98.0016520584018	30.6044131301792	27.8500775121381	29.7886599077351	27.6689909082672	29.3003358274607	29.3602595433807
AK1	203	adenylate kinase 1	protein_coding	protein_coding	54.288486115408	49.9732546021252	50.8086397427136	46.7686747046898	46.3009352009003	47.3273256225625	33.9272416241822	37.2011578617237	33.8111468310393	33.9887379938285	35.0412826180632	36.4150544617093
AK2	204	adenylate kinase 2	protein_coding	protein_coding	110.702254967357	114.967586023749	111.789068301719	122.331845352294	124.853717089414	117.633632153243	193.433700834363	183.256185942712	186.479725251115	155.507705550489	166.022208783504	165.526183110497
AK2P2	339736	adenylate kinase 2 pseudogene 2	processed_pseudogene	processed_pseudogene	0.0376990285860963	0.0186183230078444	0.0503043387467771	0.0169234045719056	0	0	0.0668218627296489	0.0207897843956094	0	0	0.0468056482866784	0
AK3	50808	adenylate kinase 3	protein_coding	protein_coding	40.3379605871231	40.7927457101871	41.9789706841855	47.5378434424829	54.4534436473823	56.7446982107696	106.714514779249	116.587464174982	128.767532919313	130.193819381874	129.394214688522	123.200354528026
AK3P2	100419074	adenylate kinase 3 pseudogene 2	processed_pseudogene	processed_pseudogene	0	0	0	0	0	0	0	0	0	0	0	0.0245077291680975
AK3P3	100419075	adenylate kinase 3 pseudogene 3	processed_pseudogene	processed_pseudogene	0.113097085758289	0.0930916150392222	0.125760846866943	0.203080854862868	0.175091458673255	0.149820985374969	0.155917679702514	0.144087614623035	0.226185724432309	0.299124226035321	0.257431065576731	0.122538645840487
AK4	205	adenylate kinase 4	processed_transcript	protein_coding	76.4962298749056	79.6437865138862	82.0151878059705	110.273919594811	120.309093214222	131.108718854099	110.615129646321	122.016067975629	122.474593694158	113.137506743151	114.703793917266	111.536636062345
AK4P1	206	adenylate kinase 4 pseudogene 1	processed_pseudogene	processed_pseudogene	5.91403510944386	6.19580553055047	5.11519668546603	7.29415660453705	6.86683687850982	7.96504541122852	7.31766218752385	7.20232233665715	5.90050699326564	6.20408571816092	6.11890240051747	5.90072595180282
AK4P3	645619	adenylate kinase 4 pseudogene 3	processed_pseudogene	processed_pseudogene	0.150796114344385	0.121205282781067	0.122491064848402	0.150956768781398	0.190349428643353	0.0913908010787312	0.364179151876587	0.15170367425311	0.188865079900978	0.0837547832898899	0.357127096427356	0.175230263551897
AK4P4	100128705	adenylate kinase 4 pseudogene 4	processed_pseudogene	processed_pseudogene	0.0188495142930482	0	0	0	0	0	0	0	0	0	0.0702084724300176	0
AK4P6	649288	adenylate kinase 4 pseudogene 6	processed_pseudogene	processed_pseudogene	0.0188495142930482	0	0.0503043387467771	0.050939447761436	0	0	0	0	0	0	0	0
AK5	26289	adenylate kinase 5	protein_coding	protein_coding	19.942786122045	22.0627127642957	19.6438442806165	19.5634556851229	20.0604785508501	18.6152574328399	0.133643725459298	0.0823357797845917	0.113092862216154	0.0747810565088303	0.0936112965733568	0.0980309166723898
AK6	102157402	adenylate kinase 6	protein_coding	protein_coding	16.8098083513974	16.2906602654037	16.6049591769237	16.4366874564176	17.763278613057	16.099201259699	21.4830061280397	21.5071348769826	21.3562299151742	18.4679297154207	21.088284835563	20.8433335028835
AK6P1	100132086	adenylate kinase 6 pseudogene 1	processed_pseudogene	processed_pseudogene	0	0	0	0	0	0.0187276231718712	0	0	0	0	0	0.0245077291680975
AK6P2	100128817	adenylate kinase 6 pseudogene 2	processed_pseudogene	processed_pseudogene	0	0	0	0.0169234045719056	0	0	0	0	0	0	0	0
AK7	122481	adenylate kinase 7	protein_coding	protein_coding	0.150796114344385	0.148946584062755	0.100608677493554	0.0507702137157169	0.125065327623754	0.0749104926874846	1.04687584943117	0.967445412468952	1.01783575994539	1.34605901715895	0.795696020873533	1.004816895892
AK8	158067	adenylate kinase 8	protein_coding	protein_coding	0.0753980571721926	0.130328261054911	0.100608677493554	0.152310641147151	0.125065327623754	0.131093362203098	0.356383267891461	0.288175229246071	0.316660014205232	0.373905282544152	0.351042362150088	0.245077291680975
AK9	221264	adenylate kinase 9	protein_coding	protein_coding	1.54566017202995	1.56393913265893	2.13793439673803	2.23388940349154	2.70141107667308	2.17240428793705	3.65292849588747	3.08759174192219	3.7320644531331	4.26252022100333	4.51674505966447	4.46040670859374
AKAIN1	642597	A-kinase anchor inhibitor 1	protein_coding	protein_coding	0	0	0	0	0	0	0	0.0617518348384437	0.0678557173296927	0	0.0702084724300176	0.0735231875042924
AKAP1	8165	A-kinase anchoring protein 1	protein_coding	protein_coding	27.6710869821947	25.7677590428567	28.4722557306759	26.3497409184571	27.0641368977803	27.3423298309319	77.1792514527445	72.3525664857099	73.1484632814087	69.5214555343759	66.6278403360867	66.0973455663588
AKAP10	11216	A-kinase anchoring protein 10	protein_coding	protein_coding	27.1244510676963	28.3929425869628	29.3525816587445	31.3590686717412	33.3924424755422	30.3012942920875	32.6313429663119	32.9137279688905	34.2671372514948	37.4403822920877	36.016946356599	36.1979159812799
AKAP11	11215	A-kinase anchoring protein 11	protein_coding	protein_coding	77.4526542301349	83.5590336592058	81.5936374472725	86.8339888584478	93.7989957178152	93.5444777434964	65.8863566514338	70.8911063945334	70.9544617544153	78.9937226921611	75.4975106864123	69.405889004052
AKAP12	9590	A-kinase anchoring protein 12	protein_coding	protein_coding	44.1455624743188	46.2292960284777	48.1161000112923	37.2653368673362	36.7441932558588	35.5075735338677	73.1922136432088	75.9753407962319	70.8187503197559	83.854491365235	79.4525879666366	79.3070115879634
AKAP13	11214	A-kinase anchoring protein 13	processed_transcript	protein_coding	52.4204992489669	51.2748615636036	52.7692513453692	51.9548520357503	52.577463733026	53.1115393154266	75.2636913878279	81.6770935463149	71.2032660512909	90.2358081873219	80.926965887667	75.2387285460592
AKAP14	158798	A-kinase anchoring protein 14	protein_coding	protein_coding	0	0.0930916150392222	0.0251521693733886	0	0.0500261310495014	0	0	0	0	0	0.0234028241433392	0.0735231875042924
AKAP17A	8227	A-kinase anchoring protein 17A	protein_coding	protein_coding	23.2516298610466	19.5363925153612	12.0458769563033	22.3730793121507	20.9887134124736	23.1713135980927	38.0474776800924	30.9566064834108	29.5968544134165	32.2932021725849	45.0534788430666	33.2692423456923
AKAP17BP	139516	A-kinase anchoring protein 17B, pseudogene	unprocessed_pseudogene	unprocessed_pseudogene	0	0	0	0	0	0	0.0222739542432163	0	0.0226185724432309	0	0	0
AKAP3	10566	A-kinase anchoring protein 3	protein_coding	protein_coding	0.358140771567915	0.260656522109822	0.35213037122744	0.406161709725735	0.450235179445513	0.355824840265552	0.801862352755787	0.535182568599846	0.76903146306985	0.92229969694224	1.00632143816359	1.07834008339629
AKAP4	8852	A-kinase anchoring protein 4	protein_coding	protein_coding	0	0	0	0	0	0	0.0890958169728652	0	0	0	0	0
AKAP5	9495	A-kinase anchoring protein 5	protein_coding	protein_coding	1.94149997218396	1.86183230078444	2.26369524360497	1.89542131205343	1.65086232463355	2.06003854890583	7.77361003088249	8.8510963268436	9.61289328837313	7.70244882040952	9.50154660219572	7.6709192296145
AKAP6	9472	A-kinase anchoring protein 6	protein_coding	protein_coding	1.37601454339252	1.88045062379229	1.25760846866943	1.74311067090628	1.30067940728704	1.34838886837472	116.002753698671	111.029799039522	118.58917531986	117.505966794209	118.956555120593	122.734707673832
AKAP7	9465	A-kinase anchoring protein 7	protein_coding	protein_coding	7.80369891732194	8.95541336677317	9.10508531316666	7.59860865278563	9.25483424415777	8.80198289077944	3.60838058740104	3.84919770492966	4.29752876421387	3.63934475009641	3.5806320939309	3.08797387518028
AKAP8	10270	A-kinase anchoring protein 8	protein_coding	protein_coding	26.2573734102161	25.4140109057077	27.7176906494742	25.1651025984237	25.2631961799982	25.8441199771822	45.928893649512	42.3205908092801	43.4502776634465	43.9463342083559	44.7227969379212	44.3834975234245
AKAP8L	26993	A-kinase anchoring protein 8 like	protein_coding	protein_coding	33.9856742703658	31.6325307903277	32.3456898141777	35.3191453415671	31.5164625611859	32.1366013629309	72.189885702264	63.2544628195125	62.2915485086579	68.7487179504513	75.8485530485624	81.4146762964197
AKAP9	10142	A-kinase anchoring protein 9	protein_coding	protein_coding	39.3954848724706	42.1146466437441	40.067405811808	44.5593242378276	42.5722375231257	40.264389819523	57.8009112611463	60.2903747472672	56.4785753907475	71.241419834079	65.3874906564897	54.9463287948745
AKIP1	56672	A-kinase interacting protein 1	protein_coding	protein_coding	44.9560915889199	44.4605553427325	46.7578828651294	42.3085114297641	41.3966234434624	42.1184245135382	46.8198518192407	49.6278912651626	48.1097035867521	41.5034863624008	42.0314721614372	40.7073381482099
AKIRIN1	79647	akirin 1	protein_coding	protein_coding	52.7974895348279	53.0249839263409	54.4544466933863	53.257954187787	55.2038356131248	52.9804459532235	204.163064593321	213.887771935423	201.938614773165	208.913344866836	208.168120755002	211.256625429
AKIRIN1P2	106480306	akirin 1 pseudogene 2	processed_pseudogene	processed_pseudogene	0	0.0186183230078444	0	0	0	0	0	0	0	0	0	0
AKIRIN2	55122	akirin 2	protein_coding	protein_coding	43.8628197599231	43.8647690064815	42.4065575635331	39.1776815839616	40.4711400190467	40.2831174426949	50.5396021778578	54.0740233735306	51.5703451705664	43.9961882460285	45.120644948358	46.8832858985704
AKIRIN2P1	100216487	akirin 2 pseudogene 1	processed_pseudogene	processed_pseudogene	0	0	0	0	0	0.0187276231718712	0	0	0	0	0	0
AKNA	80709	AT-hook transcription factor	protein_coding	protein_coding	18.9626113788064	18.2831931937032	18.7383661831745	20.5957833640092	21.9114453996816	20.9936655756676	5.12300947593975	5.22832201632157	5.97130312501296	5.08511184260046	5.87410885997814	6.66610233372251
AKNAD1	254268	AKNA domain containing 1	retained_intron	protein_coding	0.0376990285860963	0.0372366460156889	0.0251521693733886	0.0338468091438113	0.0500261310495014	0	0	0	0	0	0	0
AKR1A1	10327	aldo-keto reductase family 1 member A1	protein_coding	protein_coding	55.4929700787338	55.3708926253293	55.6617508233089	46.6578264047439	45.9990275000166	48.5607268846619	56.7094875032287	55.0414687859995	55.3024096236995	57.8057566813258	59.2559507309349	58.597980440921
AKR1B1	231	aldo-keto reductase family 1 member B	protein_coding	protein_coding	350.054329936197	343.414967879691	350.093045508196	379.151956028974	373.995355726073	365.675570053956	1.2250674833769	0.905693577630508	0.791650035513081	1.17156988530501	0.795696020873533	0.906785979219606
AKR1B10	57016	aldo-keto reductase family 1 member B10	protein_coding	protein_coding	4.06602872815342	4.07704037225777	3.87343408350184	3.24709363521154	3.65190756661361	2.64059486723383	0.0445479084864326	0.0205839449461479	0.0678557173296927	0.0249270188362768	0.0936112965733568	0.0980309166723898
AKR1B10P1	340888	aldo-keto reductase family 1 member B10 pseudogene 1	processed_pseudogene	processed_pseudogene	0	0	0	0.0169234045719056	0	0	0	0	0	0	0	0
AKR1B15	441282	aldo-keto reductase family 1 member B15	protein_coding	protein_coding	0.363607130712899	0.484448764664112	0.276673863107274	0.509902179751517	0.375195982871261	0.468190579296779	0	0.0823357797845917	0.113092862216154	0	0.0468056482866784	0
AKR1B1P1	401982	aldehyde reductase family 1 member B1 pseudogene 1	processed_pseudogene	processed_pseudogene	0.0376990285860963	0	0	0	0	0	0	0	0	0	0	0
AKR1B1P2	236	aldo-keto reductase family 1 member B1 pseudogene 2	processed_pseudogene	processed_pseudogene	0	0.0186183230078444	0	0	0	0	0	0	0	0	0	0
AKR1B1P3	729347	aldo-keto reductase family 1 member B1 pseudogene 3	NA	NA	0	0	0	0	0.0250130655247507	0	0	0	0	0	0	0
AKR1B1P4	390402	aldo-keto reductase family 1 member B1 pseudogene 4	processed_pseudogene	processed_pseudogene	0	0	0	0	0.0250130655247507	0	0	0	0	0	0	0
AKR1B1P7	126242	aldo-keto reductase family 1 member B1 pseudogene 7	processed_pseudogene	processed_pseudogene	0.0188495142930482	0	0	0	0	0	0	0	0	0	0	0
AKR1C1	1645	aldo-keto reductase family 1 member C1	processed_transcript	protein_coding	12.3820574439604	11.5828311096402	10.2308964143195	12.9100191776782	12.9770285248959	11.4453869014891	0.477108099889693	0.462932921838867	0.418443590199772	0.523467395561812	0.494267645907324	0.617594775036056
AKR1C2	1646	aldo-keto reductase family 1 member C2	protein_coding	protein_coding	1.95318667104565	2.57714827074583	1.96513899314285	2.34439923534609	1.93050839720026	2.51792893545808	0.194897099628143	0.261004421917156	0.288839170100058	0.201659582385479	0.3973799539539	0.267869479807305
AKR1C3	8644	aldo-keto reductase family 1 member C3	processed_transcript	protein_coding	13.2227457814304	13.8047417773963	13.6352425390077	13.8030672369377	14.9580633144562	15.4390525428906	2.13451303512742	1.80809372406963	1.30577018714772	1.69279384917156	1.65902620352132	1.51629320363019
AKR1C4	1109	aldo-keto reductase family 1 member C4	retained_intron	protein_coding	0.0188495142930482	0	0	0.0169234045719056	0.0250130655247507	0	0.0222739542432163	0	0	0.0249270188362768	0	0
AKR1C7P	648947	aldo-keto reductase family 1 member C7, pseudogene	transcribed_unprocessed_pseudogene	transcribed_unprocessed_pseudogene	0	0.0186183230078444	0.150913016240331	0.0507702137157169	0	0.0749104926874846	0	0	0	0	0	0
AKR1C8P	340811	aldo-keto reductase family 1 member C8, pseudogene	transcribed_unprocessed_pseudogene	transcribed_unprocessed_pseudogene	0	0	0	0	0	0	0.0445479084864326	0	0	0.0249270188362768	0	0
AKR1D1	6718	aldo-keto reductase family 1 member D1	processed_transcript	protein_coding	0	0	0	0	0	0	0.0222739542432163	0.0617518348384437	0.0452371448864618	0.0498540376725535	0.0234028241433392	0
AKR1E2	83592	aldo-keto reductase family 1 member E2	protein_coding	protein_coding	0	0	0	0.0338468091438113	0.0500261310495014	0.0936381158593558	4.56616061985934	4.63138761288328	4.0261058948951	3.58949071242385	4.37632811480443	4.72999172944281
AKR7A2	8574	aldo-keto reductase family 7 member A2	protein_coding	protein_coding	51.4589855248785	52.8760373422782	51.5614441720591	48.7561593376144	43.6975753410843	46.3881353204931	45.0149933069129	44.4185064781915	40.9387113793502	41.4785593435645	41.4229987337104	41.2947884163692
AKR7A3	22977	aldo-keto reductase family 7 member A3	protein_coding	protein_coding	0.188495142930482	0.111709938047067	0.125760846866943	0.159080002975913	0.175091458673255	0.131093362203098	0.436792242709472	0.451817591567947	0.226411910156741	0.249270188362768	0.421250834580106	0.343353285645045
AKR7L	246181	aldo-keto reductase family 7 like (gene/pseudogene)	polymorphic_pseudogene	polymorphic_pseudogene	0.377178781003894	0.223419876094133	0.352633414614908	0.314944559083164	0.150078393148504	0.224918754294173	0.700070381864288	0.620194261227437	0.656617158026993	0.897372678105964	0.725487548443515	0.956291592139163
AKT1	207	AKT serine/threonine kinase 1	protein_coding	protein_coding	242.875991665925	237.607038226111	234.745196761836	230.953702192796	218.889336407094	227.184796697969	132.507753792894	125.664983896233	122.705755504528	138.469589635517	137.795828555981	141.164520008241
AKT1S1	84335	AKT1 substrate 1	protein_coding	protein_coding	99.7704791531039	101.302295485682	100.407460138567	101.405040194859	97.7510600707258	100.866978403698	147.186289639173	146.290096732273	145.301709375315	154.971276105133	155.862808794639	157.315113530018
AKT2	208	AKT serine/threonine kinase 2	protein_coding	protein_coding	143.086662998529	143.37970548341	141.128822354083	137.993440879319	135.445749816525	134.969980199675	169.148408522985	161.192872873284	161.270421520236	168.930406653448	168.781167721762	177.043835510336
AKT3	10000	AKT serine/threonine kinase 3	protein_coding	protein_coding	114.228056615872	124.146977816307	119.824934894823	129.497891784222	141.048676494069	125.662351483255	42.3650609705974	44.4407371387333	46.1871249290775	55.5872520048972	50.7841283910461	52.569079065569
AKTIP	64400	AKT interacting protein	protein_coding	protein_coding	15.1527475498956	15.4548837455816	14.2761198146416	14.9416738965355	16.107913936629	15.9321508610059	29.3463801945223	29.5120252270901	31.6825129784068	32.9839298645381	32.8533525889024	34.3600813709643
AL008582.1	NA	NA	NA	NA	0	0	0	0	0	0.0187276231718712	0.0222739542432163	0.0205839449461479	0.0226185724432309	0.0498540376725535	0.0234028241433392	0
AL008627.1	NA	NA	NA	NA	0	0	0	0	0	0.0187276231718712	0	0.0205839449461479	0	0	0	0
AL008628.1	NA	NA	NA	NA	0	0	0	0	0	0	0	0.0617518348384437	0.0678557173296927	0.0498540376725535	0	0.0245077291680975
AL008633.1	NA	NA	NA	NA	0	0	0	0	0	0	0	0.0205839449461479	0	0	0.0234028241433392	0
AL008635.1	NA	NA	NA	NA	0	0	0	0	0	0	0	0.0205839449461479	0.0226185724432309	0	0	0
AL008638.1	NA	NA	NA	NA	0.0565485428791445	0.0744732920313777	0.0503043387467771	0.0169234045719056	0	0.0187276231718712	0	0	0	0	0	0
AL008638.2	NA	NA	NA	NA	0	0.0372366460156889	0	0	0	0	0	0.0411678898922958	0	0	0	0
AL008638.3	NA	NA	NA	NA	0	0.0186183230078444	0	0	0	0	0	0.0205839449461479	0	0	0	0
AL008638.6	NA	NA	NA	NA	0	0	0	0.0338468091438113	0	0.0187276231718712	0	0	0	0	0	0
AL008707.1	NA	NA	NA	NA	0	0	0	0	0	0	0.0222739542432163	0.0411678898922958	0.0452371448864618	0.0249270188362768	0.0234028241433392	0
AL008718.1	NA	NA	NA	NA	0	0	0	0.0169234045719056	0	0	0	0	0	0	0	0
AL008718.2	NA	NA	NA	NA	0	0	0	0	0	0	0.0890958169728652	0.0411678898922958	0.0678557173296927	0.0498540376725535	0	0
AL008718.3	NA	NA	NA	NA	0	0	0	0	0	0	0	0	0	0	0	0.0245077291680975
AL008721.2	NA	NA	NA	NA	1.54566017202995	1.39637422558833	1.68519534801703	1.43848938861198	1.45075780043554	1.72294133181215	2.60605264645631	2.16131421934553	1.74163007812878	2.44284784595512	2.64451912819733	2.10766470845638
AL008723.2	NA	NA	NA	NA	0	0.0372366460156889	0	0	0.0250130655247507	0	0.17819163394573	0.144087614623035	0.0678557173296927	0.224343169526491	0.117014120716696	0.0980309166723898
AL008725.1	NA	NA	NA	NA	0	0	0.0251521693733886	0	0	0	0.0222739542432163	0	0	0	0	0
AL008726.1	NA	NA	NA	NA	0.0188495142930482	0	0	0	0	0	0	0	0.0226185724432309	0	0	0
AL008727.1	NA	NA	NA	NA	0.0188495142930482	0	0.0251521693733886	0.0338468091438113	0	0.0374552463437423	0.155917679702514	0.123503669676887	0.113092862216154	0.0249270188362768	0.0936112965733568	0.122538645840487
AL008729.1	NA	NA	NA	NA	0.0753980571721926	0.0186183230078444	0.0251521693733886	0.0676936182876226	0.0750391965742522	0.0561828695156135	0.400931176377893	0.185255504515331	0.316660014205232	0.299124226035321	0.374445186293427	0.348254831478665
AL008729.2	NA	NA	NA	NA	0.0376990285860963	0.0186183230078444	0.0251521693733886	0.0169234045719056	0	0	0.111369771216082	0.308759174192219	0.158330007102616	0.0747810565088303	0.0936112965733568	0.122538645840487
AL008730.1	NA	NA	NA	NA	0	0.0186183230078444	0	0	0	0.0187276231718712	0	0.0411678898922958	0	0	0	0.0245077291680975
AL009031.1	NA	NA	NA	NA	0.0188495142930482	0	0	0	0	0	0.0222739542432163	0.0823357797845917	0.0452371448864618	0	0.0468056482866784	0.171554104176682
AL009176.1	NA	NA	NA	NA	0	0	0.0251521693733886	0	0	0	0.24924554798159	0.185255504515331	0.0870815039064389	0.299124226035321	0.133630125858467	0.0490154583361949
AL009177.1	NA	NA	NA	NA	0	0.0186183230078444	0	0	0.0250130655247507	0	0	0	0	0	0	0
AL009179.1	NA	NA	NA	NA	0	0	0	0	0	0	0	0.0205839449461479	0.0452371448864618	0	0.0702084724300176	0.0245077291680975
AL009181.1	NA	NA	NA	NA	0	0	0	0.0338468091438113	0	0.0374552463437423	0.133643725459298	0.164671559569183	0.180948579545847	0.0747810565088303	0.140416944860035	0.147046375008585
AL020996.1	NA	NA	NA	NA	0.263893200102674	0.353748137149044	0.251521693733886	0.456931923441452	0.250130655247507	0.280914347578067	0.556848856080408	0.370511009030662	0.339278586648463	0.598248452070642	0.421250834580106	0.588185500034339
AL020996.2	NA	NA	NA	NA	0	0	0	0.0294467239551158	0.0370193369766311	0	0	0	0	0.0817606217829878	0.0353382644564422	0.0468097627110661
AL020997.1	NA	NA	NA	NA	0.0188495142930482	0.0372366460156889	0.0754565081201657	0	0.0250130655247507	0	0	0	0	0	0	0.0980309166723898
AL020997.2	NA	NA	NA	NA	0.0376990285860963	0	0	0.0169234045719056	0	0	0	0	0	0	0	0
AL020997.3	NA	NA	NA	NA	0	0	0	0	0	0	0	0.10291972473074	0.113092862216154	0	0	0.0245077291680975
AL020997.4	NA	NA	NA	NA	0	0.0186183230078444	0	0	0	0.0187276231718712	0.0222739542432163	0	0.0226185724432309	0	0	0
AL020997.5	NA	NA	NA	NA	0	0	0	0	0	0	0.0445479084864326	0.0205839449461479	0	0	0	0.0245077291680975
AL021026.1	NA	NA	NA	NA	0	0.0186183230078444	0	0	0	0	0	0	0	0	0	0
AL021068.1	NA	NA	NA	NA	0	0	0	0	0.0250130655247507	0	0	0.0205839449461479	0	0	0	0
AL021154.1	NA	NA	NA	NA	0	0	0	0	0.0250130655247507	0	0.445479084864326	0.39109495397681	0.24880429687554	0.348978263707875	0.351042362150088	0.294092750017169
AL021155.4	NA	NA	NA	NA	0.0753980571721926	0.0186183230078444	0	0.0169234045719056	0.0500261310495014	0.0374552463437423	0.155917679702514	0.0835708164813605	0.0452371448864618	0.0997080753451071	0.0234028241433392	0
AL021308.1	NA	NA	NA	NA	0.0376990285860963	0.0372366460156889	0.0251521693733886	0.0676936182876226	0.0750391965742522	0.0749104926874846	0.0445479084864326	0.123503669676887	0.0904742897729236	0.0997080753451071	0.0468056482866784	0.0735231875042924
AL021368.2	NA	NA	NA	NA	0.904588190923381	0.876923013669473	0.905729619135722	1.23490083161195	1.48252439365198	1.40794271006127	1.30146714643113	1.46351848567112	1.46658823721909	1.67335077447926	1.72993676067563	1.86234233948373
AL021368.4	NA	NA	NA	NA	0.109892668328471	0.177991167954993	0.166255839558098	0.179726556553638	0.144825649388307	0.146450013204032	0.226080635568645	0.318227788867447	0.0873076896308712	0.407806028161488	0.153054469897438	0.178906422927111
AL021368.5	NA	NA	NA	NA	0	0	0	0	0	0	0.0222739542432163	0.0411678898922958	0	0	0	0
AL021391.1	NA	NA	NA	NA	0	0	0	0	0	0	0	0	0	0	0.0234028241433392	0
AL021392.1	NA	NA	NA	NA	0.0188495142930482	0.0372366460156889	0.0251521693733886	0.0169234045719056	0.0500261310495014	0	0.200465588188947	0.308759174192219	0.113092862216154	0.224343169526491	0.0702084724300176	0.220569562512877
AL021395.1	NA	NA	NA	NA	0	0	0	0	0	0	0	0	0	0.0249270188362768	0.0234028241433392	0
AL021396.1	NA	NA	NA	NA	0.0376990285860963	0.0372366460156889	0.0251521693733886	0.0338468091438113	0	0.0187276231718712	0.311835359405028	0.0617518348384437	0.0904742897729236	0.174489131853937	0.117014120716696	0.0490154583361949
AL021407.2	NA	NA	NA	NA	0.0376990285860963	0	0	0	0	0	0	0	0	0	0	0
AL021408.1	NA	NA	NA	NA	0.0753980571721926	0.0744732920313777	0.0503043387467771	0.0169234045719056	0.0500261310495014	0.0936381158593558	0	0	0	0	0	0
AL021408.2	NA	NA	NA	NA	0	0	0	0	0	0.0187276231718712	0.0222739542432163	0	0.0452371448864618	0	0	0
AL021546.1	NA	NA	NA	NA	0.165875725778824	0.109661922516204	0	0	0	0	0.146785358462795	0	0.0508917879972695	0.4070582175964	0.0685702747399839	0.096560452922304
AL021578.1	NA	NA	NA	NA	0.0753980571721926	0	0.0251521693733886	0	0.0750391965742522	0	0	0	0	0	0	0
AL021707.1	NA	NA	NA	NA	0.0753980571721926	0.0186183230078444	0	0.0507702137157169	0	0.0374552463437423	0.0222739542432163	0.10291972473074	0.0452371448864618	0.0249270188362768	0.0702084724300176	0.122538645840487
AL021707.2	NA	NA	NA	NA	0.848228143187167	0.949534473400066	0.653956403708103	1.03232767888624	0.900470358891026	0.730377303702975	0.690492581539705	0.843941742792064	0.49760859375108	0.473613357889259	0.631876251870159	0.588185500034339
AL021707.3	NA	NA	NA	NA	0.113097085758289	0.0558549690235333	0.100608677493554	0.0507702137157169	0.0750391965742522	0.0187276231718712	0.200465588188947	0.123503669676887	0.203567151989078	0.219357765759236	0.234028241433392	0.284534735641611
AL021707.4	NA	NA	NA	NA	0	0.0186183230078444	0	0	0	0	0	0	0	0	0	0
AL021707.5	NA	NA	NA	NA	0.0753980571721926	0.0558549690235333	0.0251521693733886	0.0338468091438113	0.0750391965742522	0.0561828695156135	0.222739542432163	0.0205839449461479	0	0.0548394414398089	0.0468056482866784	0.156604389384143
AL021707.6	NA	NA	NA	NA	0.339291257274867	0.1675649070706	0.17606518561372	0.118463832003339	0.300156786297009	0.243459101234325	1.13597166640403	0.823357797845917	0.927361470172467	0.822591621597133	0.748890372586855	1.05383235422819
AL021707.7	NA	NA	NA	NA	0	0	0	0	0.0250130655247507	0.0187276231718712	0.0668218627296489	0.0617518348384437	0.0904742897729236	0.0249270188362768	0.0234028241433392	0
AL021707.8	NA	NA	NA	NA	0	0	0	0	0.0250130655247507	0	0	0.0205839449461479	0.0226185724432309	0	0	0.0245077291680975
AL021707.9	NA	NA	NA	NA	0	0	0	0.0169234045719056	0.0250130655247507	0	0.0222739542432163	0	0	0	0.0234028241433392	0
AL021807.1	NA	NA	NA	NA	0.320441742981819	0.242038199101978	0.0503043387467771	0.101540427431434	0.175091458673255	0.131093362203098	2.80651823464525	2.32598577891471	2.44280582386894	2.76689909082672	1.96583722804049	2.67134247932262
AL021808.1	NA	NA	NA	NA	0	0	0	0	0	0	0.0222739542432163	0.0205839449461479	0	0.0249270188362768	0.0702084724300176	0
AL021877.1	NA	NA	NA	NA	0.0188495142930482	0	0	0.0338468091438113	0	0	0.0222739542432163	0	0	0.0249270188362768	0	0
AL021877.2	NA	NA	NA	NA	0	0	0	0	0	0	0.0222739542432163	0	0	0	0	0
AL021878.2	NA	NA	NA	NA	0.0188495142930482	0.0930916150392222	0.0503043387467771	0.0169234045719056	0.100052262099003	0	0.155917679702514	0.123503669676887	0.203567151989078	0.124635094181384	0.0468056482866784	0.147046375008585
AL021918.5	NA	NA	NA	NA	0.0188495142930482	0	0.0503043387467771	0.0338468091438113	0.0500261310495014	0.0374552463437423	0.111369771216082	0.0617518348384437	0.0904742897729236	0.0997080753451071	0.0936112965733568	0.0490154583361949
AL021920.3	NA	NA	NA	NA	0	0.0372366460156889	0	0	0	0	0	0	0	0	0.0234028241433392	0
AL021937.3	NA	NA	NA	NA	0.0188495142930482	0	0	0.0169234045719056	0	0	0	0	0	0	0	0
AL021978.1	NA	NA	NA	NA	0	0	0	0	0	0	0.0222739542432163	0	0	0	0	0
AL021997.2	NA	NA	NA	NA	0.0250698540097541	0.0599510000852591	0	0.0220004259434773	0	0	0.0625898114234378	0	0.0364159016336017	0	0.0294875584206074	0
AL022069.1	NA	NA	NA	NA	0.0376990285860963	0	0	0.0338468091438113	0	0.0187276231718712	0.133643725459298	0.267591284299923	0.294041441762002	0.348978263707875	0.210625417290053	0.171554104176682
AL022069.2	NA	NA	NA	NA	0	0	0.0503043387467771	0.0338468091438113	0	0	0.0222739542432163	0.0823357797845917	0.0678557173296927	0.0997080753451071	0.0234028241433392	0.0980309166723898
AL022069.3	NA	NA	NA	NA	0.584334943084493	0.595786336251022	0.52819555684116	0.829246824023376	0.975509555465278	0.936381158593558	0.980053986701517	0.9880293574151	1.04045433238862	1.27127796065012	1.05312708645026	1.44595602091775
AL022098.1	NA	NA	NA	NA	0	0.0558549690235333	0.0251521693733886	0.0169234045719056	0.0500261310495014	0.0187276231718712	0	0	0	0	0	0.0245077291680975
AL022100.1	NA	NA	NA	NA	0	0	0	0	0	0	0	0	0	0	0	0.0245077291680975
AL022151.1	NA	NA	NA	NA	0	0	0.0503043387467771	0.0507702137157169	0	0.0187276231718712	0.0445479084864326	0.0617518348384437	0.0226185724432309	0.0498540376725535	0.0468056482866784	0.0245077291680975
AL022157.1	NA	NA	NA	NA	0.150796114344385	0.0558549690235333	0	0.0338468091438113	0.0750391965742522	0.0561828695156135	0.0668218627296489	0.0411678898922958	0	0.0249270188362768	0.0936112965733568	0.0490154583361949
AL022162.1	NA	NA	NA	NA	0.414689314447059	0.707496274298088	0.477891218094383	0.355391496010018	0.325169851821759	0.449462956124908	0	0	0	0	0	0
AL022237.1	NA	NA	NA	NA	0	0	0	0.0169234045719056	0	0	0	0	0	0	0	0
AL022238.3	NA	NA	NA	NA	1.13926464387183	0.875619731058924	1.48095973270512	0.904894442459795	1.42399382032406	1.15961442680226	3.72643254489009	2.68064715033684	3.49456944247917	5.2635892974682	2.35619633475139	3.94500916418865
AL022311.1	NA	NA	NA	NA	6.73417747633438	5.8500632722948	6.16731193035488	6.84111706414714	7.04968238749574	7.32362431759193	10.7765845419529	9.15779710654121	11.55650721842	9.43163611708204	10.7093663562335	10.1871277833031
AL022313.1	NA	NA	NA	NA	0.0188495142930482	0	0	0	0	0	0.0222739542432163	0.0205839449461479	0	0	0	0.0245077291680975
AL022313.2	NA	NA	NA	NA	0	0	0	0	0	0	0.0668218627296489	0.0617518348384437	0.0452371448864618	0.0498540376725535	0.0702084724300176	0.0735231875042924
AL022315.1	NA	NA	NA	NA	0.0188495142930482	0	0	0	0	0.0187276231718712	0	0	0	0	0.0234028241433392	0
AL022318.1	NA	NA	NA	NA	0	0	0	0	0	0	0	0.0411678898922958	0.0678557173296927	0	0	0
AL022318.4	NA	NA	NA	NA	0	0	0	0	0.573049331172039	0	0	0	0	0	0	0
AL022318.5	NA	NA	NA	NA	0.0188495142930482	0.0186183230078444	0	0	0	0	0	0.0411678898922958	0	0.0249270188362768	0.0234028241433392	0
AL022322.1	NA	NA	NA	NA	0.0188495142930482	0.0744732920313777	0.0251521693733886	0	0	0	1.18051957489046	1.04978119225354	1.19878433949124	1.04693479112362	1.26375250374032	1.29890964590917
AL022322.2	NA	NA	NA	NA	0	0.0186183230078444	0	0	0	0	0.0890958169728652	0	0	0	0.0234028241433392	0.0245077291680975
AL022323.2	NA	NA	NA	NA	0	0	0	0.0169234045719056	0	0	0	0	0	0	0	0
AL022323.3	NA	NA	NA	NA	0	0	0	0	0	0	0	0.0411678898922958	0.0452371448864618	0.0249270188362768	0	0
AL022324.1	NA	NA	NA	NA	0	0	0	0	0	0	0.0222739542432163	0	0	0	0	0
AL022324.2	NA	NA	NA	NA	0.0188495142930482	0.148946584062755	0.100608677493554	0.0338468091438113	0.100052262099003	0.0187276231718712	0.0890958169728652	0.0823357797845917	0.113092862216154	0.174489131853937	0.140416944860035	0.147046375008585
AL022324.3	NA	NA	NA	NA	0	0	0	0	0	0	0.17819163394573	0.0205839449461479	0.0452371448864618	0.0747810565088303	0.0936112965733568	0.122538645840487
AL022324.4	NA	NA	NA	NA	0	0	0	0	0	0	0.0222739542432163	0	0	0	0	0
AL022326.1	NA	NA	NA	NA	0	0	0	0.0169234045719056	0	0	0	0.0205839449461479	0	0	0	0
AL022326.2	NA	NA	NA	NA	0	0	0	0	0	0	0.111369771216082	0.0617518348384437	0.0678557173296927	0.0498540376725535	0.210625417290053	0.220569562512877
AL022328.1	NA	NA	NA	NA	0.113097085758289	0.0372366460156889	0.150913016240331	0.0338468091438113	0.0500261310495014	0.0936381158593558	0.0890958169728652	0.0205839449461479	0.0678557173296927	0.0249270188362768	0.117014120716696	0.0980309166723898
AL022328.2	NA	NA	NA	NA	0.226194171516578	0.0186183230078444	0.0754565081201657	0.152310641147151	0.0250130655247507	0.187276231718712	0.0890958169728652	0.0823357797845917	0.0452371448864618	0.0498540376725535	0.0234028241433392	0.0980309166723898
AL022328.3	NA	NA	NA	NA	0.0188495142930482	0	0.0754565081201657	0.0338468091438113	0	0.0561828695156135	0	0.0617518348384437	0	0.0498540376725535	0	0.0245077291680975
AL022328.4	NA	NA	NA	NA	0.622033971670589	0.614404659258866	0.653956403708103	0.676936182876226	0.375195982871261	0.580556318328006	1.31416330034976	1.31737247655347	1.28925862926416	1.44576709250405	1.33396097617033	1.86258741677541
AL022329.1	NA	NA	NA	NA	0	0	0	0	0	0	0.0222739542432163	0.0205839449461479	0.0452371448864618	0.0498540376725535	0	0.0490154583361949
AL022332.1	NA	NA	NA	NA	0	0	0	0	0	0	0.0222739542432163	0.0823357797845917	0.0226185724432309	0.0498540376725535	0.0234028241433392	0.0490154583361949
AL022334.2	NA	NA	NA	NA	0	0	0	0.0338468091438113	0	0	0	0.0205839449461479	0	0	0	0
AL022337.1	NA	NA	NA	NA	0	0	0	0	0	0	0	0.0205839449461479	0.0226185724432309	0	0	0
AL022341.1	NA	NA	NA	NA	0.0188495142930482	0.0186183230078444	0.0251521693733886	0	0.0250130655247507	0.0374552463437423	0	0.0205839449461479	0.0226185724432309	0	0.0468056482866784	0.0245077291680975
AL022341.2	NA	NA	NA	NA	0.0188495142930482	0.0558549690235333	0	0	0	0	5.10073552169653	4.11678898922958	4.79513735796495	6.25668172790547	6.17834557384155	7.10724145874826
AL022342.1	NA	NA	NA	NA	0.0188495142930482	0	0	0	0	0	0	0	0	0.0249270188362768	0	0
AL022344.1	NA	NA	NA	NA	0	0	0	0	0	0.0187276231718712	0.0445479084864326	0.0617518348384437	0.0452371448864618	0.0997080753451071	0	0.0245077291680975
AL022345.4	NA	NA	NA	NA	0	0.0186183230078444	0.100608677493554	0	0	0.0374552463437423	0.0668218627296489	0.144087614623035	0.180948579545847	0.174489131853937	0.163819769003374	0.0735231875042924
AL022393.1	NA	NA	NA	NA	0.0942475714652408	0.130328261054911	0.125760846866943	0.0676936182876226	0.100052262099003	0.112365739031227	0.0445479084864326	0.0205839449461479	0.113092862216154	0.0747810565088303	0.117014120716696	0.0490154583361949
AL022394.1	NA	NA	NA	NA	0	0.0372366460156889	0	0.0338468091438113	0.0250130655247507	0	0	0	0	0	0	0
AL022722.1	NA	NA	NA	NA	0	0	0.0251521693733886	0	0	0.0187276231718712	0	0.0205839449461479	0	0.0249270188362768	0	0
AL022724.3	NA	NA	NA	NA	0.0565485428791445	0	0	0	0	0	0	0	0	0	0	0
AL023495.1	NA	NA	NA	NA	0	0	0	0	0	0	0	0.0205839449461479	0	0	0	0
AL023553.1	NA	NA	NA	NA	0	0.0186183230078444	0.0251521693733886	0.0507702137157169	0.0500261310495014	0.0749104926874846	0.0222739542432163	0	0	0	0	0
AL023574.1	NA	NA	NA	NA	0	0	0	0	0	0	0	0	0	0	0.0234028241433392	0
AL023581.2	NA	NA	NA	NA	0	0	0	0	0	0	0.0668218627296489	0.0205839449461479	0	0.0498540376725535	0	0.0490154583361949
AL023583.1	NA	NA	NA	NA	0.0753980571721926	0	0	0	0	0.0187276231718712	0.0222739542432163	0.0411678898922958	0.135711434659385	0	0	0.0490154583361949
AL023754.1	NA	NA	NA	NA	0	0.0186183230078444	0	0.0169234045719056	0	0	0.0222739542432163	0.0205839449461479	0	0	0	0
AL023754.2	NA	NA	NA	NA	0	0	0	0	0	0	0	0	0	0.0249270188362768	0	0
AL023755.1	NA	NA	NA	NA	0	0	0	0	0	0	0.0890958169728652	0	0.0226185724432309	0	0	0
AL023775.1	NA	NA	NA	NA	0.512518293627979	0.468437006877366	0.353387979696109	0.287867111768115	0.276394374048495	0.320055080007278	0.134980162713891	0.145116811870343	0.113771419389451	0.0752795968855558	0.0475077330109786	0.0245077291680975
AL023802.1	NA	NA	NA	NA	0	0	0	0	0.0250130655247507	0	0.0445479084864326	0.0617518348384437	0	0.0249270188362768	0.0234028241433392	0.0490154583361949
AL023803.1	NA	NA	NA	NA	0	0.0186183230078444	0	0	0	0	0	0.0411678898922958	0.0678557173296927	0	0.0234028241433392	0.0490154583361949
AL023803.2	NA	NA	NA	NA	0.395839800154011	0.3351298141412	0.35213037122744	0.220004259434773	0.425222113920762	0.374552463437423	0.222739542432163	0.123503669676887	0.158330007102616	0.174489131853937	0.0936112965733568	0.147046375008585
AL023803.3	NA	NA	NA	NA	0	0.0186183230078444	0	0	0.0250130655247507	0	0.0445479084864326	0	0.0226185724432309	0.0249270188362768	0.0468056482866784	0.0245077291680975
AL023806.1	NA	NA	protein_coding	protein_coding	0.188495142930482	0.1675649070706	0	0.135387236575245	0.150078393148504	0.149820985374969	0.289561405161812	0.123503669676887	0.384515731534925	0.174489131853937	0.117014120716696	0.0980309166723898
AL023806.2	NA	NA	NA	NA	0.0188495142930482	0	0.0754565081201657	0	0	0	0	0.0205839449461479	0	0	0	0.0245077291680975
AL023806.3	NA	NA	NA	NA	0.131946600051337	0.148946584062755	0.100608677493554	0.135387236575245	0.100052262099003	0.224731478062454	0.0222739542432163	0.123503669676887	0.0904742897729236	0.124635094181384	0.187222593146714	0.171554104176682
AL023806.4	NA	NA	NA	NA	0.0942475714652408	0.0744732920313777	0.125760846866943	0.0846170228595282	0.0750391965742522	0.131093362203098	0.111369771216082	0.0205839449461479	0.0904742897729236	0	0.0234028241433392	0.0490154583361949
AL023806.5	NA	NA	NA	NA	0.0188495142930482	0	0.0251521693733886	0	0	0	0.0668218627296489	0.0823357797845917	0	0	0	0.0245077291680975
AL023875.1	NA	NA	protein_coding	protein_coding	0.0188495142930482	0	0	0.0169234045719056	0	0	0.0222739542432163	0	0.0452371448864618	0	0.0234028241433392	0.0490154583361949
AL023881.1	NA	NA	NA	NA	0	0.0186183230078444	0	0.0338468091438113	0	0	0.0445479084864326	0	0	0	0.0468056482866784	0.0245077291680975
AL023882.1	NA	NA	NA	NA	0	0	0.0251521693733886	0	0	0	0	0	0	0	0	0
AL024474.1	NA	NA	NA	NA	0	0	0	0	0	0	0.0222739542432163	0	0	0.0249270188362768	0	0
AL024498.1	NA	NA	NA	NA	0.0942475714652408	0.130328261054911	0.251521693733886	0.220004259434773	0.250130655247507	0.187276231718712	0.334109313648245	0.535182568599846	0.339278586648463	0.348978263707875	0.374445186293427	0.269585020849072
AL024507.2	NA	NA	NA	NA	1.22521842904813	1.19157267250204	0.830021589321823	1.40464257946817	0.925483424415777	1.08620214396853	3.25199731950958	2.67591284299923	2.62375440341478	3.58949071242385	3.62743774221758	3.79869802105511
AL024508.1	NA	NA	NA	NA	0	0	0	0	0	0	0	0.0205839449461479	0.0226185724432309	0.0249270188362768	0.0234028241433392	0.0245077291680975
AL024509.1	NA	NA	NA	NA	0	0	0	0	0	0	0	0	0.0226185724432309	0	0	0
AL024509.2	NA	NA	NA	NA	0	0	0	0	0	0	0	0	0	0	0.0234028241433392	0
AL030996.1	NA	NA	NA	NA	0	0	0	0	0	0	0	0	0.0226185724432309	0	0	0
AL031005.1	NA	NA	NA	NA	0	0	0.0503043387467771	0	0	0	0	0	0	0	0	0
AL031005.2	NA	NA	NA	NA	0.0376990285860963	0	0	0.0338468091438113	0	0	0.133643725459298	0.0617518348384437	0.113092862216154	0.0997080753451071	0.0702084724300176	0.0980309166723898
AL031008.1	NA	NA	NA	NA	0	0	0	0.0338468091438113	0.0250130655247507	0	0.0222739542432163	0.10291972473074	0.0226185724432309	0.0498540376725535	0.0468056482866784	0.0980309166723898
AL031009.1	NA	NA	NA	NA	0.395839800154011	0.148946584062755	0.150913016240331	0.253851068578585	0.100052262099003	0.206003854890583	0.400931176377893	0.39109495397681	0.384515731534925	0.324051244871598	0.163819769003374	0.441139125025754
AL031055.1	NA	NA	NA	NA	0.0565485428791445	0.0372366460156889	0.0251521693733886	0	0.0250130655247507	0.0561828695156135	0.0890958169728652	0.0823357797845917	0.0226185724432309	0.0997080753451071	0.140416944860035	0.245077291680975
AL031058.1	NA	NA	NA	NA	0.622033971670589	0.726114597305933	0.729412911828269	0.880017037739093	0.925483424415777	0.80528779639046	0.0222739542432163	0	0	0	0	0
AL031073.2	NA	NA	NA	NA	0	0	0	0	0	0.0749104926874846	0	0.0205839449461479	0	0	0	0
AL031118.1	NA	NA	NA	NA	0.0376990285860963	0.0186183230078444	0.0503043387467771	0.101540427431434	0.0500261310495014	0.112365739031227	0.245013496675379	0.0823357797845917	0.0678557173296927	0.0997080753451071	0.140416944860035	0.147046375008585
AL031119.1	NA	NA	NA	NA	0	0	0	0	0	0.0187276231718712	0	0	0	0	0	0
AL031121.2	NA	NA	NA	NA	0.0188495142930482	0	0.0251521693733886	0	0.0750391965742522	0	0.0222739542432163	0.0205839449461479	0	0.0498540376725535	0	0
AL031123.2	NA	NA	NA	NA	0	0	0	0	0	0.0187276231718712	0.155917679702514	0.370511009030662	0.158330007102616	0.299124226035321	0.210625417290053	0.19606183334478
AL031123.5	NA	NA	NA	NA	0	0.0186183230078444	0	0	0	0	0.0222739542432163	0	0	0	0	0
AL031133.1	NA	NA	NA	NA	0	0	0	0	0	0	0	0	0.0226185724432309	0	0	0.0490154583361949
AL031178.1	NA	NA	NA	NA	0	0	0	0	0	0	0	0	0	0	0	0.0463196081277042
AL031186.1	NA	NA	NA	NA	0	0	0	0	0	0	0	0	0.0452371448864618	0	0	0
AL031258.1	NA	NA	NA	NA	0	0	0	0	0	0	0	0.0205839449461479	0	0	0	0
AL031259.1	NA	NA	NA	NA	0	0	0	0	0	0.0187276231718712	0.0222739542432163	0	0	0.0498540376725535	0	0
AL031275.1	NA	NA	NA	NA	0	0	0	0	0	0	0	0	0	0.0249270188362768	0	0
AL031281.1	NA	NA	NA	NA	0.238257860664129	0.304595764408335	0	0	0	0	0.396253645986818	0	0	0	0	0
AL031282.1	NA	NA	NA	NA	0.0376990285860963	0.0372366460156889	0.0503043387467771	0.0338468091438113	0.0250130655247507	0	0.0890958169728652	0.0823357797845917	0.0452371448864618	0.0249270188362768	0.154926695828906	0.171554104176682
AL031282.2	NA	NA	NA	NA	3.90354591494734	3.22301789588795	3.55626522770341	4.04283211818254	3.88878129713299	3.91500962407967	5.18203545468427	5.30942275940939	5.86182923438772	6.59369502257193	5.53359776869255	5.86175866242555
AL031283.1	NA	NA	NA	NA	0	0.0744732920313777	0.0754565081201657	0.101540427431434	0.0500261310495014	0.0936381158593558	0.0445479084864326	0.0617518348384437	0.113092862216154	0.0249270188362768	0.0468056482866784	0.171554104176682
AL031284.1	NA	NA	NA	NA	0.137978444625113	0	0	0.160941577478823	0	0	0.234099259096203	0.633573825442433	0.507108394177237	0	0.313363815279312	0.37472317898021
AL031289.1	NA	NA	NA	NA	0.0188495142930482	0	0	0	0	0	0	0	0	0	0.0234028241433392	0
AL031289.2	NA	NA	NA	NA	0	0	0	0	0	0	2.53923078372666	2.24364999913012	1.89996008523139	1.34605901715895	2.08285134875719	2.42626518764165
AL031290.1	NA	NA	NA	NA	0	0	0	0	0	0	0	0	0	0	0	0.0245077291680975
AL031315.1	NA	NA	NA	NA	0.0548520865927701	0.273503164985235	0.0913023748254005	0.111525236128858	0.0968005635807853	0	0.189996829694635	0.0356102247568359	0.472954349787958	0.177480374114291	0.126141222132598	0.307081846476261
AL031320.2	NA	NA	NA	NA	0.0188495142930482	0.0186183230078444	0.0508073821342449	0.118463832003339	0.0755394578847472	0	0	0	0	0	0	0
AL031429.1	NA	NA	NA	NA	0	0	0.0251521693733886	0.0507702137157169	0	0	0	0.0411678898922958	0	0	0	0.0245077291680975
AL031429.2	NA	NA	NA	NA	0.0188495142930482	0.0372366460156889	0.0503043387467771	0.0846170228595282	0.0750391965742522	0.0749104926874846	0	0	0	0	0	0
AL031432.2	NA	NA	NA	NA	0.0780369891732194	0.0707496274298088	0.0850143324820534	0.0451854902069881	0.0990517394780129	0.019476728098746	0.1205020924558	0.116299288945736	0.115807090909342	0.141585466990052	0.0706765289128844	0.213217243762448
AL031432.3	NA	NA	NA	NA	0.0942475714652408	0.0372366460156889	0.0503043387467771	0.0338468091438113	0.0750391965742522	0.0561828695156135	0.111369771216082	0.144087614623035	0.180948579545847	0.0249270188362768	0.0234028241433392	0.0980309166723898
AL031432.4	NA	NA	NA	NA	0.339291257274867	0.204801553086289	0.251521693733886	0.186157450290962	0.175091458673255	0.16854860854684	0.735040490026138	0.576350458492142	0.701175745740158	0.573321433234366	0.772293196730194	0.563677770866241
AL031432.5	NA	NA	NA	NA	0.0188495142930482	0	0	0	0.0250130655247507	0.0374552463437423	0.133643725459298	0.0823357797845917	0.0452371448864618	0.0997080753451071	0.0936112965733568	0.0735231875042924
AL031587.3	NA	NA	NA	NA	0.131946600051337	0.0558549690235333	0.0503043387467771	0.372314900581924	0.250130655247507	0.337097217093681	0.222739542432163	0.144087614623035	0.0452371448864618	0.124635094181384	0.210625417290053	0.147046375008585
AL031587.4	NA	NA	NA	NA	0	0	0	0.0338468091438113	0	0	0	0	0	0.0249270188362768	0	0.0245077291680975
AL031587.5	NA	NA	NA	NA	15.0419124058524	13.3121009506088	13.0791280741621	15.061830068996	15.7082051495435	14.6262736972314	15.9481512381429	14.4087614623035	13.6616177557115	16.5266134884515	17.6223265799344	17.3024567926768
AL031590.1	NA	NA	NA	NA	0.0376990285860963	0.0186183230078444	0	0.0169234045719056	0	0.0187276231718712	0	0	0	0	0	0.0245077291680975
AL031591.1	NA	NA	NA	NA	0	0.0647917640672986	0	0	0	0	0	0	0	0	0	0
AL031595.3	NA	NA	NA	NA	0.20734465722353	0.0744732920313777	0.100608677493554	0.0846170228595282	0.100052262099003	0.131093362203098	0.0890958169728652	0.0823357797845917	0.135711434659385	0.0997080753451071	0.0234028241433392	0.0980309166723898
AL031598.1	NA	NA	NA	NA	0	0	0	0	0	0	0	0.0411678898922958	0.0226185724432309	0	0	0.0245077291680975
AL031599.1	NA	NA	NA	NA	0.0188495142930482	0	0	0	0	0	0	0	0	0	0	0
AL031600.1	NA	NA	NA	NA	0.0188495142930482	0	0	0	0	0	0	0	0	0	0.0234028241433392	0
AL031600.2	NA	NA	NA	NA	0	0	0	0	0	0	0	0	0	0	0	0.0245077291680975
AL031600.3	NA	NA	NA	NA	0.0565485428791445	0.186183230078444	0.125760846866943	0.101540427431434	0.0500261310495014	0.0936381158593558	0.155917679702514	0.185255504515331	0.0226185724432309	0	0.234028241433392	0.19606183334478
AL031602.1	NA	NA	NA	NA	0	0	0	0	0	0	0.0222739542432163	0.0205839449461479	0	0	0	0
AL031658.1	NA	NA	NA	NA	0	0	0	0	0	0.0187276231718712	0.0222739542432163	0	0	0.0249270188362768	0	0
AL031658.2	NA	NA	NA	NA	0	0	0	0	0	0	0.0222739542432163	0	0.0226185724432309	0	0	0
AL031666.1	NA	NA	NA	NA	0.113097085758289	0.0930916150392222	0.201217354987109	0.101540427431434	0.0750391965742522	0.187276231718712	0.512300947593975	0.432262843869106	0.565464311080772	0.249270188362768	0.678681900156837	0.710724145874826
AL031666.2	NA	NA	NA	NA	0.0942475714652408	0.0930916150392222	0.0503043387467771	0	0	0.0187276231718712	0	0	0.0226185724432309	0.0498540376725535	0	0
AL031666.3	NA	NA	NA	NA	0	0.0558549690235333	0.0503043387467771	0.0507702137157169	0	0	0.133643725459298	0.123503669676887	0.294041441762002	0.0997080753451071	0.0234028241433392	0.245077291680975
AL031667.3	NA	NA	NA	NA	0.0565485428791445	0.0372366460156889	0	0.0676936182876226	0.0750391965742522	0.0561828695156135	0.0222739542432163	0.0411678898922958	0.0904742897729236	0.0498540376725535	0.0702084724300176	0.0735231875042924
AL031668.2	NA	NA	NA	NA	0.226194171516578	0.260656522109822	0.100608677493554	0.220004259434773	0.125065327623754	0.262186724406196	0.0222739542432163	0.0205839449461479	0.0226185724432309	0.0249270188362768	0.0936112965733568	0
AL031673.1	NA	NA	NA	NA	0.226194171516578	0.0372366460156889	0	0.169234045719056	0.125065327623754	0.0561828695156135	0.512300947593975	0.247007339353775	0.452371448864618	0.423759320216705	0.468056482866784	0.490154583361949
AL031679.1	NA	NA	NA	NA	0	0	0	0.0169234045719056	0	0	0	0.0411678898922958	0	0	0	0.0245077291680975
AL031681.2	NA	NA	NA	NA	0	0	0	0	0	0.0726631779068601	0	0	0	0	0	0
AL031686.1	NA	NA	NA	NA	0	0	0	0	0	0	0	0.0823357797845917	0.0226185724432309	0.0249270188362768	0	0
AL031705.1	NA	NA	NA	NA	0	0.0186183230078444	0.0251521693733886	0.0169234045719056	0	0	0	0	0	0	0	0
AL031708.1	NA	NA	NA	NA	0.975085374379381	1.0986672406929	0.999798732592196	1.21171576734844	0.587556909176394	1.9326907113371	1.60795675681778	1.77968788004395	1.84590169709207	2.77412792628924	1.43038061164089	2.25863232013186
AL031709.1	NA	NA	NA	NA	0	0	0	0	0	0	0	0.0205839449461479	0	0	0	0
AL031710.2	NA	NA	NA	NA	0.0565485428791445	0.111709938047067	0.17606518561372	0.0676936182876226	0.0750391965742522	0.0749104926874846	0.133643725459298	0.226423394407627	0.203567151989078	0.0249270188362768	0.117014120716696	0.0490154583361949
AL031713.1	NA	NA	NA	NA	0	0	0	0	0	0	0	0	0	0	0	0.0245077291680975
AL031714.1	NA	NA	NA	NA	0.0376990285860963	0.0372366460156889	0	0.0169234045719056	0	0.0374552463437423	0	0	0	0	0.0234028241433392	0
AL031716.1	NA	NA	NA	NA	0	0.0186183230078444	0	0	0	0	0	0	0	0	0	0
AL031719.1	NA	NA	NA	NA	0	0.0186183230078444	0	0	0	0	0	0	0.0226185724432309	0	0	0
AL031719.2	NA	NA	NA	NA	0.0753980571721926	0.1675649070706	0.0754565081201657	0.0529702563100647	0.150078393148504	0.112365739031227	0.0933278682790763	0.088510963268436	0.170091664773096	0.0498540376725535	0.0702084724300176	0.0245077291680975
AL031727.1	NA	NA	NA	NA	0.0942475714652408	0.0376090124758458	0.0251521693733886	0.0338468091438113	0.0250130655247507	0.0749104926874846	0.17819163394573	0.185255504515331	0.135711434659385	0.174489131853937	0.163819769003374	0.19606183334478
AL031729.1	NA	NA	NA	NA	0.791679600308023	0.446653568958188	0.529704687003563	0.831108398526286	0.384450817115419	0.351142934472584	1.13597166640403	1.47442797649257	0.752746090910724	0.278684070589574	0.801780755150801	1.39988149008173
AL031731.1	NA	NA	NA	NA	0	0	0	0	0	0	0	0	0	0	0.0234028241433392	0
AL031733.1	NA	NA	NA	NA	0	0	0	0	0	0	0	0.0205839449461479	0	0	0	0
AL031736.1	NA	NA	NA	NA	0	0	0	0	0	0	0	0.0205839449461479	0	0	0	0
AL031736.2	NA	NA	NA	NA	0	0	0	0	0	0	0.0445479084864326	0	0	0	0.0234028241433392	0
AL031768.1	NA	NA	NA	NA	0	0.148946584062755	0	0.0676936182876226	0.0250130655247507	0.0561828695156135	0.0890958169728652	0	0	0	0.0702084724300176	0.0245077291680975
AL031768.2	NA	NA	NA	NA	0	0	0.0251521693733886	0	0	0	0	0	0	0	0	0
AL031772.1	NA	NA	NA	NA	0.0188495142930482	0	0.0251521693733886	0	0	0	0	0	0	0	0	0.0490154583361949
AL031775.1	NA	NA	NA	NA	0.226194171516578	0.204801553086289	0.226369524360497	0.186157450290962	0.375195982871261	0.430735332953037	0.445479084864326	0.267591284299923	0.316660014205232	0.673029508579473	0.772293196730194	0.686216416706729
AL031775.2	NA	NA	NA	NA	0	0.0186183230078444	0	0.0338468091438113	0	0.0374552463437423	0.0445479084864326	0.0205839449461479	0	0.0498540376725535	0	0.0735231875042924
AL031777.1	NA	NA	NA	NA	0.0188495142930482	0.0564135187137686	0.0251521693733886	0.0507702137157169	0.0500261310495014	0.037642522575461	2.47575001413349	2.51453471462143	2.44755572408201	1.94430746922959	2.8083388972007	2.20961686179567
AL031777.2	NA	NA	NA	NA	0.020734465722353	0.021783437919178	0.0301826032480663	0.0507702137157169	0	0	4.92276662729324	5.62600383268115	4.48752477273701	7.15779345883687	5.78026353516335	5.3755253157305
AL031846.2	NA	NA	NA	NA	0	0	0	0.0169234045719056	0	0	0	0.0411678898922958	0.0226185724432309	0	0.0234028241433392	0
AL031847.1	NA	NA	NA	NA	2.46815540153173	1.80095038454879	2.43950890752496	1.69284815932772	0.816426458727864	0	2.98003233819991	2.84408367320926	2.10058682280285	2.54928621638603	1.31570677333853	2.77648063745376
AL031848.2	NA	NA	NA	NA	0.0188495142930482	0.148946584062755	0.150913016240331	0.101540427431434	0.0750391965742522	0.131093362203098	0.400931176377893	0.267591284299923	0.158330007102616	0.299124226035321	0.234028241433392	0.318600479185267
AL031864.1	NA	NA	NA	NA	0	0.0186183230078444	0	0	0.0250130655247507	0	0	0	0	0	0	0
AL031864.2	NA	NA	NA	NA	0	0.0186183230078444	0	0	0	0.0187276231718712	0.0668218627296489	0	0	0	0	0
AL031963.1	NA	NA	NA	NA	0	0	0	0.0169234045719056	0	0	0	0	0	0	0	0.0245077291680975
AL031963.2	NA	NA	NA	NA	0	0.0186183230078444	0	0	0	0	0.0445479084864326	0.0411678898922958	0.0904742897729236	0	0	0.0735231875042924
AL031963.3	NA	NA	NA	NA	0.263893200102674	0.390984783164733	0.125760846866943	0.135387236575245	0.225117589722757	0.187276231718712	1.11369771216082	1.09094908214584	0.927361470172467	0.84751864043341	0.631876251870159	0.686216416706729
AL031985.2	NA	NA	NA	NA	0.0567370380220749	0.0750318417216131	0.0503043387467771	0.0169234045719056	0	0.0189148994035899	0.0452161271137291	0.0827474586835146	0.0454633306108941	0.100455885910195	0.0236368523847726	0.0245077291680975
AL031985.3	NA	NA	NA	NA	1.33831551480642	1.73150403972953	1.43367365428315	1.45541279318389	1.8259537833068	1.70421370864028	11.0701552588785	11.1770821057583	14.4306492187813	14.2084007366778	12.5673165649732	12.817542354915
AL031985.4	NA	NA	NA	NA	0	0.0186183230078444	0	0	0	0	0	0.0205839449461479	0	0	0	0
AL032819.1	NA	NA	NA	NA	0.0188495142930482	0.0372366460156889	0.0251521693733886	0.0338468091438113	0.0250130655247507	0	0.0222739542432163	0	0.0452371448864618	0.124635094181384	0.0936112965733568	0.0735231875042924
AL032819.2	NA	NA	NA	NA	0	0	0	0	0	0	0	0	0.0452371448864618	0	0	0
AL033384.1	NA	NA	NA	NA	0	0.0372366460156889	0	0	0	0	0	0	0	0	0	0
AL033384.2	NA	NA	NA	NA	0.0188495142930482	0.0186183230078444	0	0	0	0	0	0	0	0	0	0
AL033397.1	NA	NA	NA	NA	0	0	0	0	0.0250130655247507	0	0	0	0	0	0	0
AL033397.2	NA	NA	NA	NA	0	0	0	0	0	0	0.0222739542432163	0	0.0226185724432309	0	0.0234028241433392	0.0245077291680975
AL033504.1	NA	NA	NA	NA	0.0565485428791445	0.0186183230078444	0.0251521693733886	0	0.0500261310495014	0	0.0222739542432163	0	0	0.0249270188362768	0	0
AL033519.3	NA	NA	NA	NA	1.45706745485262	1.18542862590946	1.21862260614068	0.835339249669262	0.690110477827872	0.875329107053258	2.28553044489642	2.28317117342673	1.34444794602564	1.04768260168871	2.1439327197713	1.95326601469737
AL033519.4	NA	NA	NA	NA	0.0188495142930482	0	0	0	0	0	0	0	0	0	0	0
AL033519.5	NA	NA	NA	NA	0	0	0.0757080298138996	0	0	0	0	0	0	0	0	0
AL033523.1	NA	NA	NA	NA	0.452388343033156	0.353748137149044	0.35213037122744	0.54154894630098	0.475248244970264	0.393280086609294	0.0445479084864326	0.0205839449461479	0.0226185724432309	0	0.0234028241433392	0.0735231875042924
AL033527.2	NA	NA	NA	NA	0	0	0	0	0	0	0.623670718810057	0.576350458492142	0.203567151989078	0.373905282544152	0.28083388972007	0.563677770866241
AL033527.3	NA	NA	NA	NA	0	0	0	0	0	0	0.0222739542432163	0.0411678898922958	0	0.0249270188362768	0.0468056482866784	0.0735231875042924
AL033528.2	NA	NA	NA	NA	0.0188495142930482	0	0.0251521693733886	0	0	0	0.0668218627296489	0.226423394407627	0.0904742897729236	0.0498540376725535	0.187222593146714	0.147046375008585
AL033529.1	NA	NA	NA	NA	0	0.060323366545416	0	0	0	0	2.30290412920613	2.43055221924115	2.02865976243338	1.82565485956891	1.44137993898826	3.08674848872187
AL033539.2	NA	NA	NA	NA	0	0	0	0	0	0	0.0222739542432163	0	0	0	0	0
AL033543.1	NA	NA	NA	NA	0	0.0186183230078444	0	0.0338468091438113	0	0	0	0.0205839449461479	0	0.0498540376725535	0	0
AL034346.1	NA	NA	NA	NA	0	0	0	0	0	0	0	0	0	0	0.0234028241433392	0
AL034348.1	NA	NA	NA	NA	0	0	0	0	0	0	0	0.0205839449461479	0	0.0249270188362768	0	0
AL034351.1	NA	NA	NA	NA	0	0.0186183230078444	0.0251521693733886	0	0	0	0	0	0	0	0	0
AL034351.2	NA	NA	NA	NA	0	0	0.0251521693733886	0	0	0	0	0	0.0226185724432309	0	0	0
AL034374.1	NA	NA	NA	NA	0.0376990285860963	0.0186183230078444	0	0	0.0250130655247507	0.0374552463437423	0.0890958169728652	0.0823357797845917	0.0904742897729236	0.124635094181384	0.140416944860035	0.0245077291680975
AL034379.1	NA	NA	NA	NA	0.739089455430418	0.755717730888406	0.368730803013876	0.486547881442287	0.454487400584721	0.622506194232997	1.12037989843378	0.809360715282536	0.638069928623544	0.477850951091426	1.09501814166684	0.972466693390107
AL034380.1	NA	NA	NA	NA	0	0	0	0	0	0.0187276231718712	0	0	0	0	0	0
AL034380.2	NA	NA	NA	NA	0	0	0	0	0	0	0	0	0	0.0249270188362768	0	0
AL034405.1	NA	NA	NA	NA	0	0.0186183230078444	0.0251521693733886	0.0169234045719056	0	0	0	0	0.0226185724432309	0	0	0
AL034417.1	NA	NA	NA	NA	0	0	0	0	0.0252631961799982	0	0.0224966937856485	0.0829532981329761	0	0	0	0.0247528064597784
AL034417.2	NA	NA	NA	NA	0	0	0.0503043387467771	0	0.0500261310495014	0.0749104926874846	0	0.0617518348384437	0	0	0.0234028241433392	0
AL034417.4	NA	NA	NA	NA	0.150796114344385	0	0.0503043387467771	0.135387236575245	0.0750391965742522	0.131093362203098	0.579122810323624	0.535182568599846	0.565464311080772	0.648102489743196	0.725487548443515	0.539170041698144
AL034422.1	NA	NA	NA	NA	0	0	0	0	0	0.0187276231718712	0.0445479084864326	0	0.0226185724432309	0.0249270188362768	0	0.0490154583361949
AL034428.1	NA	NA	NA	NA	0	0.0186183230078444	0	0	0	0	0	0	0	0	0	0
AL034430.1	NA	NA	NA	NA	5.1202820625636	5.85639350211747	5.68916919056676	4.96278839071133	4.16817723904446	4.2996750040299	5.1953998272302	4.97308109898934	6.08122938708706	3.81408315213871	3.26165160085718	2.33313581680288
AL034430.2	NA	NA	NA	NA	1.16376901245279	1.58702585318866	1.6990290411724	1.35201079124954	0.902721534788254	0.987133017389329	1.04487119354928	1.23359582062264	1.05063268998808	0.994588051567443	1.24268996201131	1.28248946736654
AL034550.1	NA	NA	protein_coding	protein_coding	0	0	0	0.0169234045719056	0	0.0187276231718712	0	0	0	0	0	0
AL034550.3	NA	NA	NA	NA	0.0753980571721926	0.0186183230078444	0.125760846866943	0.118463832003339	0.0750391965742522	0	0.17819163394573	0.185255504515331	0.24880429687554	0.348978263707875	0.30423671386341	0.318600479185267
AL035045.1	NA	NA	NA	NA	0	0	0	0.0169234045719056	0	0.0187276231718712	0	0	0	0	0	0
AL035071.1	NA	NA	NA	NA	0.622033971670589	0.409603106172578	0.52819555684116	0.558472350872886	0.800418096792023	0.786560173218589	1.26961539186333	0.864525687738212	1.10831004971831	0.84751864043341	1.52118356931705	1.17637100006868
AL035252.1	NA	NA	NA	NA	0.0188495142930482	0	0	0	0	0	0	0	0	0	0	0
AL035252.2	NA	NA	NA	NA	0	0	0	0.0169234045719056	0	0	0	0	0	0	0	0
AL035252.3	NA	NA	NA	NA	0.511575817913327	0.260656522109822	0.402434709974217	0.406161709725735	0.600313572594017	0.31836959392181	0.668218627296489	0.699854128169029	0.294041441762002	0.373905282544152	0.538264955296802	0.710724145874826
AL035252.4	NA	NA	NA	NA	0	0.0186183230078444	0.0251521693733886	0	0	0	0.0445479084864326	0	0	0	0.0468056482866784	0
AL035252.5	NA	NA	NA	NA	0	0.0186183230078444	0.0251521693733886	0	0	0	0.111369771216082	0.0205839449461479	0.113092862216154	0.0747810565088303	0.0468056482866784	0.0735231875042924
AL035404.1	NA	NA	NA	NA	0	0	0	0	0	0	0.0222739542432163	0.0205839449461479	0	0	0.0234028241433392	0
AL035409.1	NA	NA	NA	NA	0.0376990285860963	0.0558549690235333	0.17606518561372	0	0.0500261310495014	0.0187276231718712	0	0	0	0	0	0
AL035409.2	NA	NA	NA	NA	0	0.0558549690235333	0.0503043387467771	0.0169234045719056	0.0750391965742522	0.0374552463437423	0	0	0	0	0	0
AL035410.1	NA	NA	NA	NA	0	0.0186183230078444	0	0	0	0	0.0222739542432163	0	0	0	0.0234028241433392	0.0245077291680975
AL035411.1	NA	NA	NA	NA	3.22420941982589	2.75607035485121	3.03058488779959	2.69826762494464	2.43777336604221	2.84116771140457	4.69312215904568	4.96340664486465	4.01389186577575	3.57652866262899	3.69507190399183	3.52813269103931
AL035411.3	NA	NA	NA	NA	0	0	0	0	0	0	0	0.0411678898922958	0	0	0	0
AL035412.1	NA	NA	NA	NA	0	0.1675649070706	0.0503043387467771	0.0676936182876226	0	0.0374552463437423	0	0	0	0	0	0.122538645840487
AL035413.2	NA	NA	NA	NA	0	0	0.0503043387467771	0	0	0	0.0222739542432163	0.0411678898922958	0.0678557173296927	0	0.0234028241433392	0.0245077291680975
AL035420.1	NA	NA	NA	NA	0	0	0	0	0	0	0.0222739542432163	0	0	0	0	0
AL035420.3	NA	NA	NA	NA	0	0	0	0	0	0.0187276231718712	0	0	0	0	0	0
AL035425.1	NA	NA	NA	NA	0	0	0	0	0	0	0	0.10291972473074	0	0	0	0
AL035427.1	NA	NA	NA	NA	0.0188495142930482	0.0186183230078444	0.0251521693733886	0	0	0	0	0.0205839449461479	0	0	0	0
AL035427.2	NA	NA	NA	NA	0.0188495142930482	0	0	0.0507702137157169	0	0	0.0445479084864326	0.0823357797845917	0.0678557173296927	0.0498540376725535	0	0.0490154583361949
AL035446.1	NA	NA	NA	NA	0	0.0186183230078444	0.0251521693733886	0	0	0	1.53690284278192	1.35854036644576	1.69639293324232	0.947226715778517	1.40416944860035	0.882278250051508
AL035446.2	NA	NA	NA	NA	0.0188495142930482	0.0186183230078444	0	0	0	0	0.445479084864326	0.39109495397681	0.294041441762002	0.199416150690214	0.257431065576731	0.147046375008585
AL035448.1	NA	NA	NA	NA	0.0188495142930482	0	0	0	0	0	0.0222739542432163	0	0.0226185724432309	0	0	0
AL035456.1	NA	NA	NA	NA	0.845966201472001	0.893679504376533	1.19975847911064	0.610765671000075	0.845941876047069	0.872332687345758	0.474880704465372	0.621429297924206	0.48788260760049	0.263977129476171	0.603324806415285	0.617839852327737
AL035458.1	NA	NA	NA	NA	0.150984609487316	0.316697674363434	0.226621046054231	0.169572513810495	0.10030239275425	0.0940126683227932	0.26773293000346	0.206456967809864	0.135937620383818	0.0249270188362768	0.257431065576731	0.245567446264336
AL035458.2	NA	NA	NA	NA	0.320630238124749	0.23459086989884	0.104633024593296	0.177864982050728	0.208358835821174	0.116111263665601	1.20412996638827	1.38838708661768	0.752519905186292	0.828075565741114	1.01591659606235	1.20161396111182
AL035461.1	NA	NA	NA	NA	0	0	0	0.0169234045719056	0	0	0	0	0	0	0	0
AL035461.2	NA	NA	NA	NA	0.659733000256685	0.726114597305933	0.603652064961326	0.693859587448131	0.250130655247507	0.80528779639046	0.378657222134677	0.514598623653698	0.542845738637541	0.523467395561812	0.608473427726819	0.318600479185267
AL035461.3	NA	NA	NA	NA	0	0	0	0.0844477888138092	0.490005953629867	0.104500137299041	0.103796626773388	0	0.187055594105519	0	0	0
AL035467.2	NA	NA	NA	NA	0	0	0	0	0	0	62.2111542013031	74.040449971294	111.577417862458	102.051215115717	90.0774701277126	85.3849284216515
AL035530.2	NA	NA	NA	NA	0.263893200102674	0.372366460156889	0.402434709974217	0.490778732585264	0.400209048396012	0.505645825640521	1.58145075126836	1.44087614623035	1.47020720881001	1.94430746922959	1.42757227274369	1.8870951459435
AL035587.1	NA	NA	NA	NA	0.282742714395722	0.130328261054911	0.0503043387467771	0.118463832003339	0.125065327623754	0.206003854890583	0.17819163394573	0.226423394407627	0.135711434659385	0.224343169526491	0.187222593146714	0.343108208353364
AL035587.2	NA	NA	NA	NA	0.226194171516578	0.186183230078444	0.35213037122744	0.406161709725735	0.275143720772258	0.280914347578067	0.645944673053273	0.843941742792064	0.474990021307849	1.02200777228735	0.819098845016872	0.955801437555801
AL035587.3	NA	NA	NA	NA	0	0	0.0503043387467771	0	0	0	0	0	0	0	0	0
AL035603.1	NA	NA	NA	NA	0.0376990285860963	0	0.0754565081201657	0.0169234045719056	0	0.0374552463437423	0	0.0411678898922958	0	0	0	0
AL035604.1	NA	NA	NA	NA	0	0	0	0	0	0	0	0	0	0	0	0.0245077291680975
AL035653.1	NA	NA	NA	NA	0.0565485428791445	0.0744732920313777	0.125760846866943	0.135387236575245	0.200104524198006	0.112365739031227	0.0668218627296489	0.0617518348384437	0.0452371448864618	0.0747810565088303	0.0234028241433392	0
AL035661.2	NA	NA	NA	NA	0.0753980571721926	0.0186183230078444	0.0251521693733886	0	0.0500261310495014	0	0.0445479084864326	0.0205839449461479	0	0.0498540376725535	0.0936112965733568	0
AL035665.1	NA	NA	NA	NA	0	0.111709938047067	0	0	0.0500261310495014	0	0	0	0	0	0	0
AL035670.1	NA	NA	NA	NA	0	0	0	0	0	0	0	0	0	0	0.0234028241433392	0
AL035685.1	NA	NA	NA	NA	0	0	0	0	0	0.0187276231718712	0	0	0	0	0.0234028241433392	0.0735231875042924
AL035694.1	NA	NA	NA	NA	0.0376990285860963	0	0	0	0	0	0	0	0	0	0	0
AL035696.4	NA	NA	NA	NA	0	0	0	0	0.0250130655247507	0	0.0222739542432163	0	0	0	0.0234028241433392	0
AL035701.1	NA	NA	NA	NA	0	0	0	0	0	0	0.334109313648245	0.164671559569183	0.520227166194311	0.0997080753451071	0.28083388972007	0.220569562512877
AL049536.1	NA	NA	NA	NA	0.0565485428791445	0	0	0.0169234045719056	0.0500261310495014	0.0374552463437423	0	0	0	0	0	0
AL049539.1	NA	NA	NA	NA	0.0753980571721926	0.0372366460156889	0	0.0507702137157169	0	0	0.0668218627296489	0.144087614623035	0.0904742897729236	0	0	0
AL049542.1	NA	NA	NA	NA	0	0	0	0	0	0	0	0	0	0	0	0.0245077291680975
AL049543.1	NA	NA	NA	NA	0.0188495142930482	0	0.0251521693733886	0	0.0250130655247507	0	0.200465588188947	0.0823357797845917	0.0678557173296927	0.0498540376725535	0.0936112965733568	0.0490154583361949
AL049548.1	NA	NA	NA	NA	0	0.0372366460156889	0	0.0169234045719056	0.0250130655247507	0	0	0	0	0.0249270188362768	0	0
AL049557.1	NA	NA	NA	NA	0	0.0558549690235333	0.0251521693733886	0.0507702137157169	0	0.0187276231718712	0.0890958169728652	0.0617518348384437	0.0226185724432309	0.0747810565088303	0.117014120716696	0.0980309166723898
AL049569.1	NA	NA	NA	NA	0.0188495142930482	0	0	0	0	0.0187276231718712	0.0222739542432163	0.0411678898922958	0.0226185724432309	0	0	0
AL049569.2	NA	NA	NA	NA	0	0	0	0	0	0	0.0222739542432163	0	0.0452371448864618	0	0	0
AL049597.1	NA	NA	NA	NA	0.0188495142930482	0.0580891677844746	0.100608677493554	0.0169234045719056	0.0500261310495014	0.0187276231718712	0.133643725459298	0.0419912476901417	0.0452371448864618	0.0249270188362768	0.0702084724300176	0.0980309166723898
AL049629.1	NA	NA	NA	NA	0.0376990285860963	0.0558549690235333	0.0503043387467771	0.0676936182876226	0.0250130655247507	0.0374552463437423	0	0	0	0	0	0
AL049629.2	NA	NA	NA	NA	9.32862462362953	10.7193132885364	11.9907937053755	10.554281261269	12.2488981874704	13.7226658791886	2.11001168545988	2.7973581181815	1.99111293217762	1.05865048997667	2.68781435286251	1.98046959407396
AL049637.1	NA	NA	NA	NA	0	0	0	0	0.0250130655247507	0	0	0	0	0	0	0
AL049649.1	NA	NA	NA	NA	0	0	0	0	0	0	0.0445479084864326	0.10291972473074	0.0904742897729236	0.0498540376725535	0.0468056482866784	0.0735231875042924
AL049650.1	NA	NA	NA	NA	0.177562424640514	0.315394391752885	0.286231687469162	0.748522184215386	0.26788993177008	0.276794270480256	0.337004927699863	0.142029220128421	0.276398955256282	0.467132332991827	0.359233350600257	0.145575911258499
AL049692.1	NA	NA	NA	NA	0	0	0	0	0	0	0.0222739542432163	0	0	0.0249270188362768	0.0234028241433392	0
AL049692.2	NA	NA	NA	NA	0	0	0	0	0	0	0	0	0.153127735440673	0.193932206546233	0	0.417121550441019
AL049692.5	NA	NA	NA	NA	0	0	0	0	0	0	0.250136506151319	0.109094908214584	0.155389592684996	0.224343169526491	0	0
AL049695.1	NA	NA	NA	NA	0	0	0	0	0	0	0.490026993350759	0.535182568599846	0.610701455967234	0.423759320216705	0.351042362150088	0.441139125025754
AL049697.1	NA	NA	NA	NA	0.0250698540097541	0.0562273354836902	0	0.0519548520357503	0	0.0565574219790509	0.110701552588785	0.584584036470601	0.068081903054125	0	0.248069935919396	0.179886732093835
AL049712.1	NA	NA	NA	NA	0.0188495142930482	0	0	0	0	0.0187276231718712	0	0	0.0452371448864618	0	0	0
AL049714.1	NA	NA	NA	NA	0	0	0	0	0	0	0	0.164671559569183	0.0226185724432309	0.0747810565088303	0.0468056482866784	0.0735231875042924
AL049737.1	NA	NA	NA	NA	0.0378875237290268	0.0938363479595359	0	0.0851247249966854	0.227869026930479	0.151506471460438	0.0670446022720811	0.269855518243999	0.18321043679017	0.377644335369593	0.330213848662516	0.197532297094865
AL049747.1	NA	NA	NA	NA	0	0	0	0.0338468091438113	0	0	0	0.0411678898922958	0.0678557173296927	0.0997080753451071	0.0936112965733568	0.0245077291680975
AL049757.1	NA	NA	NA	NA	0.0565485428791445	0.111709938047067	0.0503043387467771	0.0338468091438113	0	0.0374552463437423	0.0222739542432163	0	0.0452371448864618	0	0.0234028241433392	0.0245077291680975
AL049767.1	NA	NA	NA	NA	0	0	0	0	0	0	0	0.0411678898922958	0	0.0249270188362768	0.0234028241433392	0
AL049775.1	NA	NA	NA	NA	0.245043685809626	0.148946584062755	0.201217354987109	0.253851068578585	0.150078393148504	0.224731478062454	0.289561405161812	0.288175229246071	0.24880429687554	0.149562113017661	0.163819769003374	0.220569562512877
AL049775.2	NA	NA	NA	NA	0	0	0.0251521693733886	0.0169234045719056	0	0.0187276231718712	0.0445479084864326	0.144087614623035	0.0226185724432309	0.0747810565088303	0.0234028241433392	0.0245077291680975
AL049775.3	NA	NA	NA	NA	0	0.0186183230078444	0.0503043387467771	0.0338468091438113	0	0.0187276231718712	0	0.0411678898922958	0	0.0249270188362768	0	0.0245077291680975
AL049776.1	NA	NA	NA	NA	0.0565485428791445	0.204801553086289	0.0754565081201657	0.169234045719056	0.200104524198006	0.187276231718712	0.200465588188947	0.144087614623035	0.0904742897729236	0.174489131853937	0.0936112965733568	0.171554104176682
AL049777.1	NA	NA	NA	NA	0	0	0	0.0169234045719056	0	0	0.0403158571802215	0.152115353152033	0.250613782670998	0.128124876818463	0.182308000076612	0.0546522360448573
AL049779.1	NA	NA	NA	NA	0.0439193683028022	0.116178335568949	0.0314402117167357	0.0245389366292632	0.0392705128738586	0	0.0249468287524023	0	0	0	0	0
AL049779.2	NA	NA	NA	NA	0.0567370380220749	0.0191768726980798	0	0	0.0250130655247507	0.0374552463437423	0.0445479084864326	0.0440496421847565	0	0.0249270188362768	0.0468056482866784	0.0245077291680975
AL049779.3	NA	NA	NA	NA	0	0	0	0	0	0	0	0	0	0	0.0468056482866784	0.0245077291680975
AL049779.4	NA	NA	NA	NA	0.0376990285860963	0.0372366460156889	0.0251521693733886	0.152310641147151	0	0.112365739031227	0.0222739542432163	0.0823357797845917	0.0904742897729236	0.274197207199044	0.163819769003374	0.245077291680975
AL049780.1	NA	NA	NA	NA	0	0	0.0503043387467771	0	0	0.0187276231718712	0.0222739542432163	0.0205839449461479	0	0	0	0
AL049780.2	NA	NA	NA	NA	0.0376990285860963	0.0186183230078444	0.0251521693733886	0	0.0750391965742522	0	0	0.0823357797845917	0.0226185724432309	0.0747810565088303	0.0234028241433392	0.0490154583361949
AL049780.3	NA	NA	NA	NA	0	0.0744732920313777	0.0251521693733886	0.0169234045719056	0.0750391965742522	0.0374552463437423	0.0890958169728652	0.0617518348384437	0.0452371448864618	0.0498540376725535	0.0468056482866784	0.0735231875042924
AL049781.1	NA	NA	NA	NA	0	0	0	0	0	0	0	0	0	0	0.0468056482866784	0
AL049794.1	NA	NA	protein_coding	protein_coding	0	0	0.0251521693733886	0	0	0	0.378657222134677	0.452846788815254	0.316660014205232	0.573321433234366	0.351042362150088	0.465646854193852
AL049794.2	NA	NA	NA	NA	0	0	0	0	0	0	0	0.0205839449461479	0	0.0249270188362768	0.0234028241433392	0
AL049795.1	NA	NA	NA	NA	0.150796114344385	0.204801553086289	0.0754565081201657	0.27077447315049	0.275143720772258	0.149820985374969	0.757314444269354	0.329343119138367	0.520227166194311	0.573321433234366	0.514862131153462	0.416631395857657
AL049795.2	NA	NA	NA	NA	0	0	0.565420767513775	0.096124937968424	0.144075257422564	0.0846488567368576	0.786938803412832	0.231569380644164	0.121235548295718	0.23780375969808	0.659959640842166	0
AL049796.1	NA	NA	NA	NA	0.150796114344385	0.148946584062755	0.17606518561372	0.203080854862868	0.200104524198006	0.0749104926874846	1.11369771216082	1.37912431139191	1.69639293324232	1.96923448806586	2.41049088676394	1.56849466675824
AL049812.1	NA	NA	NA	NA	0	0	0	0	0	0	0.0222739542432163	0.0411678898922958	0.0904742897729236	0.0498540376725535	0.0468056482866784	0
AL049825.1	NA	NA	NA	NA	0.113097085758289	0.0744732920313777	0.0503043387467771	0.0338468091438113	0.0250130655247507	0.0936381158593558	0	0	0	0	0	0
AL049828.1	NA	NA	NA	NA	0.131946600051337	0.130328261054911	0.226369524360497	0.101540427431434	0.250130655247507	0.112365739031227	0.712766535782922	0.267591284299923	0.655938600853696	0.598248452070642	0.397848010436766	0.416631395857657
AL049830.1	NA	NA	NA	NA	0	0.0186183230078444	0.0251521693733886	0	0	0.0561828695156135	0.0445479084864326	0.0411678898922958	0	0.0747810565088303	0	0.0245077291680975
AL049830.3	NA	NA	NA	NA	0	0	0	0.0169234045719056	0	0.0187276231718712	0.0222739542432163	0.0411678898922958	0.158330007102616	0.0249270188362768	0.0234028241433392	0
AL049836.1	NA	NA	NA	NA	0	0	0	0	0	0	0.0222739542432163	0	0	0.0249270188362768	0	0.0245077291680975
AL049838.1	NA	NA	NA	NA	0.282742714395722	0.279274845117666	0.301826032480663	0.236927664006679	0.325169851821759	0.449462956124908	0.0222739542432163	0.0823357797845917	0.0226185724432309	0.0997080753451071	0.0702084724300176	0
AL049839.3	NA	NA	NA	NA	0.0376990285860963	0	0	0	0	0	0	0	0	0	0	0
AL049840.2	NA	NA	NA	NA	0	0	0.0251521693733886	0.0169234045719056	0	0.0374552463437423	0.0445479084864326	0.0617518348384437	0.0678557173296927	0.0498540376725535	0	0
AL049840.3	NA	NA	NA	NA	0.0565485428791445	0.0744732920313777	0	0.0846170228595282	0	0.0374552463437423	0.200465588188947	0.329343119138367	0.226185724432309	0.149562113017661	0.28083388972007	0.367615937521462
AL049840.4	NA	NA	NA	NA	2.46928637238931	2.53209192906684	2.79189080044613	2.45389366292632	2.22616283170281	2.19113191110893	2.53923078372666	2.09956238450709	1.69639293324232	2.21850467642863	2.41049088676394	2.20569562512877
AL049840.5	NA	NA	NA	NA	3.63795625855829	3.87261118563164	3.84828191412845	3.70622560124734	3.70193369766311	4.17625996732727	2.69514846342917	2.922920182353	3.30231157671171	3.34022052406109	3.55722926978756	3.30854343769316
AL049840.6	NA	NA	NA	NA	0.245043685809626	0.1675649070706	0.150913016240331	0.304621282294302	0.300156786297009	0.149820985374969	0.222739542432163	0.288175229246071	0.24880429687554	0.324051244871598	0.187222593146714	0.122538645840487
AL049840.7	NA	NA	NA	NA	0	0	0	0	0	0	0	0.0205839449461479	0	0	0	0
AL049844.2	NA	NA	NA	NA	0	0	0	0	0	0	0	0.0205839449461479	0	0	0	0
AL049844.3	NA	NA	NA	NA	0	0.0480352733602386	0.0304341249418002	0.045016256161269	0.0312663319059384	0	0	0	0	0	0	0.0301445068767599
AL049869.3	NA	NA	NA	NA	0	0	0	0	0	0	0	0	0	0	0.0234028241433392	0
AL049872.1	NA	NA	protein_coding	protein_coding	0.0376990285860963	0.0186183230078444	0	0	0	0.0187276231718712	0.0445479084864326	0	0	0	0.0234028241433392	0
AL049873.1	NA	NA	NA	NA	0.816749454317777	0.878784845970257	0.718094435610244	0.697413502408231	0.445732827651058	0.56838336326629	1.77746154860866	1.57611266452655	0.884159996805896	1.34755463828912	1.43833757184963	1.47389483216938
AL049873.2	NA	NA	NA	NA	0.0567370380220749	0	0	0.0338468091438113	0	0.0374552463437423	0	0	0	0	0	0
AL049874.2	NA	NA	NA	NA	0	0	0	0	0	0	0	0.0205839449461479	0	0	0	0
AL049874.3	NA	NA	NA	NA	0	0	0	0	0	0	0	0	0.0452371448864618	0	0	0
AL050303.2	NA	NA	NA	NA	0	0	0	0	0	0	0	0	0	0.0249270188362768	0	0.0735231875042924
AL050303.3	NA	NA	NA	NA	0	0	0	0	0	0	0.0222739542432163	0.0411678898922958	0.0452371448864618	0	0	0.0245077291680975
AL050309.1	NA	NA	NA	NA	0.0376990285860963	0.0186183230078444	0.0251521693733886	0.118463832003339	0.0500261310495014	0.0561828695156135	0	0	0.0904742897729236	0.124635094181384	0.0234028241433392	0.0245077291680975
AL050327.1	NA	NA	NA	NA	0.0376990285860963	0.0372366460156889	0.0251521693733886	0.0507702137157169	0.150078393148504	0.0374552463437423	0	0	0	0	0	0
AL050331.1	NA	NA	NA	NA	0.527974895348279	0.390984783164733	0.302077554174397	0.135387236575245	0.250130655247507	0.299829246981657	0.495818221453995	0.436379632858336	0.497834779475512	0.274197207199044	0.729466028547883	0.49039966065363
AL050338.2	NA	NA	NA	NA	0.0376990285860963	0.0558549690235333	0.0503043387467771	0.0338468091438113	0.100052262099003	0.0936381158593558	0.0222739542432163	0	0.0226185724432309	0	0.0234028241433392	0
AL050341.2	NA	NA	NA	NA	1.58335920061605	1.91768726980798	1.73549968676381	1.45541279318389	2.05107137302956	1.85403469401524	4.45479084864326	4.8989788971832	5.36060166904572	4.9355497295828	4.32952246651775	5.26916177114095
AL050343.2	NA	NA	NA	NA	0.131946600051337	0.297893168125511	0.201217354987109	0.118463832003339	0.200104524198006	0.393280086609294	0.108696896706896	0.247007339353775	0.135711434659385	0.373905282544152	0.351042362150088	0.122538645840487
AL050343.3	NA	NA	NA	NA	0.0376990285860963	0.0186183230078444	0	0.0169234045719056	0	0	0.0222739542432163	0	0	0	0	0
AL050402.1	NA	NA	NA	NA	0	0	0	0	0	0	0	0	0	0.0249270188362768	0	0
AL050403.2	NA	NA	NA	NA	0	0	0.0251521693733886	0.0676936182876226	0.100052262099003	0.0187276231718712	0	0.0617518348384437	0.0226185724432309	0	0	0.0245077291680975
AL050404.1	NA	NA	NA	NA	0.113097085758289	0.0744732920313777	0.100608677493554	0.0846170228595282	0.150078393148504	0.0561828695156135	0.0445479084864326	0	0.0452371448864618	0.0249270188362768	0.0468056482866784	0.0245077291680975
AL078459.1	NA	NA	NA	NA	0.452388343033156	0.353748137149044	0.276673863107274	0.253851068578585	0.375195982871261	0.468190579296779	0.0668218627296489	0	0.0678557173296927	0.124635094181384	0.0702084724300176	0.122538645840487
AL078581.1	NA	NA	NA	NA	0	0	0	0.0169234045719056	0	0	0.0222739542432163	0.0205839449461479	0	0	0.0234028241433392	0
AL078581.2	NA	NA	NA	NA	0	0	0	0	0	0	0	0.0205839449461479	0	0	0	0
AL078587.1	NA	NA	NA	NA	0	0	0	0	0	0	0	0	0.0452371448864618	0	0	0
AL078587.2	NA	NA	NA	NA	0.0753980571721926	0	0.0754565081201657	0.0580472776816364	0.100052262099003	0.0936381158593558	2.32161425077044	1.49480608198926	1.15264245170705	1.03671471340075	1.29558034457526	1.18176270048566
AL078590.2	NA	NA	NA	NA	0.0188495142930482	0.0558549690235333	0	0.0169234045719056	0.0500261310495014	0.0187276231718712	0.0890958169728652	0.0823357797845917	0.113092862216154	0.224343169526491	0.210625417290053	0.0245077291680975
AL078600.1	NA	NA	NA	NA	0	0.0186183230078444	0	0.0338468091438113	0.175091458673255	0.0374552463437423	0	0	0	0	0	0
AL078604.1	NA	NA	NA	NA	0.0376990285860963	0	0.0251521693733886	0.0169234045719056	0	0	0	0	0	0	0	0
AL078604.2	NA	NA	NA	NA	0.0376990285860963	0.0744732920313777	0.100608677493554	0.0507702137157169	0.0250130655247507	0.112365739031227	0.0445479084864326	0	0.0226185724432309	0.0249270188362768	0	0.0245077291680975
AL078604.4	NA	NA	NA	NA	0	0	0	0	0	0.0187276231718712	0	0	0	0	0	0
AL078612.1	NA	NA	NA	NA	0	0	0	0	0	0.0187276231718712	0	0	0	0	0	0
AL078612.2	NA	NA	NA	NA	0.0188495142930482	0	0	0	0	0	0.0668218627296489	0.0205839449461479	0.0678557173296927	0.0249270188362768	0.0468056482866784	0.0980309166723898
AL078621.1	NA	NA	NA	NA	0.747948727148151	0.568975951119726	0.781226380737449	0.883909420790632	0.745639483292819	0.831506468831079	2.10622511323853	1.67759151311106	1.95062568750423	2.35585255021652	2.12895491231957	1.78563314718758
AL078621.2	NA	NA	NA	NA	0	0	0	0	0	0	0	0	0.0226185724432309	0	0	0
AL078644.1	NA	NA	NA	NA	0.0376990285860963	0.0930916150392222	0.201217354987109	0.101540427431434	0.0250130655247507	0.0187276231718712	0.267287450918596	0.349927064084515	0.339278586648463	0.299124226035321	0.28083388972007	0.147046375008585
AL078645.2	NA	NA	NA	NA	0	0	0.0251521693733886	0	0	0	0	0	0	0	0	0
AL079301.1	NA	NA	NA	NA	0	0	0	0	0	0	0.200465588188947	0.185255504515331	0.226185724432309	0.0249270188362768	0.0702084724300176	0.122538645840487
AL079303.1	NA	NA	NA	NA	0	0.0186183230078444	0	0	0	0	0	0.0617518348384437	0.0452371448864618	0	0.0234028241433392	0.0490154583361949
AL079305.1	NA	NA	NA	NA	0	0	0	0	0	0	0.0445479084864326	0.0411678898922958	0	0.0249270188362768	0.0702084724300176	0.0245077291680975
AL079307.1	NA	NA	NA	NA	0	0	0	0	0	0	0	0	0.0452371448864618	0	0	0
AL079338.1	NA	NA	NA	NA	0.113097085758289	0.0744732920313777	0.0754565081201657	0.0507702137157169	0.0250130655247507	0.112365739031227	0	0	0	0	0	0.0735231875042924
AL079342.3	NA	NA	NA	NA	0	0	0	0	0	0	0.0222739542432163	0	0.0452371448864618	0	0.0234028241433392	0.0245077291680975
AL079343.1	NA	NA	NA	NA	0	0	0	0	0	0	0.0668218627296489	0.0617518348384437	0.113092862216154	0.0498540376725535	0.0234028241433392	0.0490154583361949
AL079352.1	NA	NA	NA	NA	0	0	0.0251521693733886	0.0338468091438113	0.0250130655247507	0.0187276231718712	0.0222739542432163	0.0205839449461479	0	0	0	0.0245077291680975
AL080243.1	NA	NA	NA	NA	0.398478732155038	0.401783410509283	0.205241702086851	0.325775538009184	0.229369810861964	0.32117873739759	0.797407561907144	1.18460603165081	0.583559169035357	0.476355329961249	0.645917946356162	1.26165789757366
AL080275.1	NA	NA	NA	NA	0	0	0	0	0	0	0.0668218627296489	0.0411678898922958	0.0904742897729236	0.199416150690214	0.0702084724300176	0.147046375008585
AL080276.2	NA	NA	NA	NA	0.60299596223461	0.766143991772798	0.887368535493149	0.755630014135587	0.948745575353795	0.706031393579543	2.56195021705474	1.83629372864586	2.70631219283258	2.13624551426892	1.84718490963376	1.80719994885551
AL080316.1	NA	NA	NA	NA	0	0	0	0	0	0	0.0445479084864326	0.0411678898922958	0.0226185724432309	0.0498540376725535	0	0
AL080317.1	NA	NA	NA	NA	0	0	0	0.0507702137157169	0.175091458673255	0.0749104926874846	0.133643725459298	0.10291972473074	0.135711434659385	0.124635094181384	0.0936112965733568	0.0735231875042924
AL080317.2	NA	NA	NA	NA	0.0942475714652408	0.111709938047067	0.276673863107274	0.203080854862868	0.375195982871261	0.393280086609294	0.0668218627296489	0.0617518348384437	0.158330007102616	0.199416150690214	0.327639538006749	0.171554104176682
AL096678.1	NA	NA	NA	NA	0.0565485428791445	0.0186183230078444	0.0503043387467771	0.0507702137157169	0.0250130655247507	0.0561828695156135	0.0222739542432163	0.0205839449461479	0	0.0249270188362768	0.0234028241433392	0.0245077291680975
AL096701.1	NA	NA	NA	NA	0.0188495142930482	0	0.0251521693733886	0.0169234045719056	0	0.0374552463437423	0.0222739542432163	0.0205839449461479	0	0	0	0
AL096701.3	NA	NA	NA	NA	0.0565485428791445	0	0	0.0507702137157169	0.100052262099003	0.0187276231718712	0.0222739542432163	0.0617518348384437	0.0678557173296927	0	0	0
AL096701.4	NA	NA	NA	NA	0.169645628637433	0.0372366460156889	0.17606518561372	0.152310641147151	0.125065327623754	0.112365739031227	0.645944673053273	0.535182568599846	0.384515731534925	0.299124226035321	0.491459307010123	0.318600479185267
AL096706.1	NA	NA	NA	NA	0	0	0	0	0	0	0.111369771216082	0.0411678898922958	0.0452371448864618	0	0	0.0490154583361949
AL096711.2	NA	NA	NA	NA	3.24569786611996	2.43080825190417	2.83288883652475	3.17499993173522	1.89373919087888	4.26708893971084	0.519205873409372	0.782189907953621	0.176424865057201	0.354462207851856	0.321320775488047	0.185768587094179
AL096712.2	NA	NA	NA	NA	0	0	0	0.0338468091438113	0	0	0	0	0	0	0.0468056482866784	0.0245077291680975
AL096794.1	NA	NA	NA	NA	0.0753980571721926	0.0372366460156889	0.17606518561372	0.118463832003339	0.0250130655247507	0.149820985374969	0.155917679702514	0.349927064084515	0.158330007102616	0.324051244871598	0.187222593146714	0.19606183334478
AL096803.1	NA	NA	NA	NA	0	0	0	0	0	0	0.0668218627296489	0	0.0226185724432309	0	0.140416944860035	0.147046375008585
AL096816.1	NA	NA	NA	NA	0	0.0372366460156889	0	0	0	0.0561828695156135	0	0	0	0	0	0
AL096817.1	NA	NA	NA	NA	0	0	0	0	0	0	0	0	0	0	0.0234028241433392	0
AL096828.1	NA	NA	NA	NA	0	0	0.100608677493554	0	0	0.0561828695156135	0	0.0411678898922958	0	0	0	0
AL096828.2	NA	NA	NA	NA	0	0	0	0	0	0	0	0.0617518348384437	0	0	0	0
AL096828.3	NA	NA	NA	NA	0.0753980571721926	0.0372366460156889	0.0251521693733886	0	0.0250130655247507	0	0.267287450918596	0.39109495397681	0.339278586648463	0.398832301380428	0.421250834580106	0.294092750017169
AL096828.5	NA	NA	NA	NA	0	0	0	0	0	0	0	0	0	0	0.0234028241433392	0
AL096829.1	NA	NA	NA	NA	0	0.0186183230078444	0	0	0	0	0.0445479084864326	0	0	0.0498540376725535	0	0.0735231875042924
AL096854.1	NA	NA	NA	NA	0	0	0	0.0169234045719056	0.0750391965742522	0.0187276231718712	0.289561405161812	0.226423394407627	0.361897159091694	0.373905282544152	0.514862131153462	0.490154583361949
AL096865.1	NA	NA	NA	NA	0.414689314447059	0.242038199101978	0.503043387467771	0.355391496010018	0.275143720772258	0.355824840265552	0	0	0	0	0	0
AL096870.2	NA	NA	NA	NA	1.25518915677408	0.893120954686297	0.940942656258466	1.10086746740246	0.757895885399947	1.29950977189614	1.04219831904009	1.05039871060193	1.20127238245999	0.99159680930709	1.52750233183575	0.821008927131265
AL096870.6	NA	NA	NA	NA	0.0376990285860963	0	0	0	0.0250130655247507	0.0374552463437423	0.111369771216082	0.0617518348384437	0.0452371448864618	0.0997080753451071	0.0468056482866784	0.0735231875042924
AL096870.8	NA	NA	NA	NA	0.92362620035936	1.02400776543144	0.653956403708103	1.11694470174577	0.950496489940527	1.16111263665601	2.02692983613268	2.05839449461479	2.26185724432309	2.0440155445747	2.29347676604724	2.27921881263306
AL109614.1	NA	NA	NA	NA	0.0376990285860963	0.0744732920313777	0.0754565081201657	0.0846170228595282	0.0750391965742522	0.149820985374969	0.245013496675379	0.0617518348384437	0.180948579545847	0.0997080753451071	0.0936112965733568	0.19606183334478
AL109615.1	NA	NA	NA	NA	0.0188495142930482	0	0.0503043387467771	0	0	0.0563701457473322	0	0.0617518348384437	0.0678557173296927	0.0249270188362768	0.0702084724300176	0
AL109615.2	NA	NA	NA	NA	0.0188495142930482	0.0186183230078444	0.0251521693733886	0.0507702137157169	0	0	0.0222739542432163	0.0205839449461479	0	0.0249270188362768	0.0468056482866784	0.0245077291680975
AL109615.3	NA	NA	NA	NA	0.942475714652408	0.930916150392222	0.754565081201657	0.964634060598622	0.775405031267272	1.04874689762478	0.0445479084864326	0	0	0.0249270188362768	0.0234028241433392	0.0245077291680975
AL109615.4	NA	NA	NA	NA	1.26291745763423	0.968152796407911	0.8803259280686	1.30310215203673	1.10057488308903	0.861470665906073	1.04687584943117	0.432262843869106	0.995217187502159	1.49562113017661	1.17014120716696	1.02932462506009
AL109618.1	NA	NA	NA	NA	1.51116556087367	0.987143485875912	0.969867651037863	0.970049550061631	1.17711486359477	0.900424122103565	1.69148408522985	1.7484002837258	1.24175962713338	0.987359216104923	0.859351702543416	1.25062941944801
AL109627.1	NA	NA	NA	NA	7.08741737418611	7.3728559111064	8.1493028769779	7.15860013391609	6.9036060848312	7.6595978772953	7.68451421390962	7.3484683457748	6.94390174007188	7.7273758392458	7.53570937415522	7.91599652129548
AL109628.2	NA	NA	NA	NA	0	0.0186183230078444	0.0503043387467771	0	0.0500261310495014	0.0187276231718712	0	0	0	0.0249270188362768	0.0702084724300176	0
AL109653.2	NA	NA	NA	NA	0	0	0	0	0	0	0.0668218627296489	0.0205839449461479	0.0226185724432309	0	0.0234028241433392	0.0245077291680975
AL109659.2	NA	NA	NA	NA	0	0	0	0	0	0	0	0	0	0.0249270188362768	0	0
AL109741.1	NA	NA	NA	NA	0.0565485428791445	0	0	0.0169234045719056	0.0250130655247507	0.0187276231718712	0.0668218627296489	0.123503669676887	0.0452371448864618	0.0249270188362768	0.0468056482866784	0.171554104176682
AL109741.2	NA	NA	NA	NA	0	0.0186183230078444	0	0.0338468091438113	0	0	0.0445479084864326	0.0205839449461479	0	0.0498540376725535	0	0.0245077291680975
AL109761.1	NA	NA	NA	NA	0	0	0	0	0	0	0.0222739542432163	0	0	0	0	0
AL109763.1	NA	NA	sense_overlapping	sense_overlapping	0	0	0	0	0	0	0	0.0205839449461479	0	0	0	0
AL109766.1	NA	NA	NA	NA	0.0376990285860963	0.0567858851739255	0.0251521693733886	0.0172618726633438	0.0250130655247507	0.112553015262946	0.0899867751425939	0.083364977031899	0.0454633306108941	0.124635094181384	0.0234028241433392	0.175720418135259
AL109804.1	NA	NA	NA	NA	0.019980485150631	0.0389122950863949	0.0538256424590515	0.0201388514405677	0	0.019476728098746	0	0	0	0	0.0248069935919396	0
AL109806.1	NA	NA	NA	NA	0	0.0186183230078444	0	0.0169234045719056	0.0250130655247507	0.0187276231718712	0.0668218627296489	0.0205839449461479	0.0904742897729236	0.274197207199044	0.0936112965733568	0.0245077291680975
AL109806.2	NA	NA	NA	NA	0	0	0	0	0	0	0	0	0	0	0	0.0490154583361949
AL109807.1	NA	NA	NA	NA	0	0	0	0	0	0	0	0.0205839449461479	0.0226185724432309	0.0498540376725535	0	0
AL109809.1	NA	NA	NA	NA	0.0188495142930482	0	0.0251521693733886	0	0	0.0187276231718712	0	0.0823357797845917	0.0226185724432309	0.0498540376725535	0	0.0245077291680975
AL109809.4	NA	NA	NA	NA	0.113097085758289	0.0558549690235333	0	0.0507702137157169	0	0.0749104926874846	0	0	0	0	0	0
AL109810.1	NA	NA	NA	NA	0	0	0	0	0	0	0	0.0205839449461479	0.0226185724432309	0	0	0
AL109811.1	NA	NA	NA	NA	0.0376990285860963	0.0372366460156889	0.150913016240331	0.0338468091438113	0.0250130655247507	0.0374552463437423	0.155917679702514	0.0411678898922958	0.0452371448864618	0.0747810565088303	0.0702084724300176	0.171554104176682
AL109824.1	NA	NA	NA	NA	0	0	0	0	0	0	0	0.0411678898922958	0	0	0	0
AL109827.1	NA	NA	NA	NA	0	0	0	0	0	0.0451335718442095	0	0	0.220531081321501	0	0	0
AL109829.1	NA	NA	NA	NA	0	0	0	0	0	0	0.0222739542432163	0.0411678898922958	0.0452371448864618	0.0747810565088303	0.0702084724300176	0
AL109837.2	NA	NA	NA	NA	0	0	0	0	0	0	0	0	0	0	0	0.0245077291680975
AL109837.3	NA	NA	NA	NA	0	0	0	0	0	0	0.0222739542432163	0.0205839449461479	0	0.0249270188362768	0	0
AL109838.1	NA	NA	NA	NA	0	0	0	0	0	0	0.0890958169728652	0.164671559569183	0.203567151989078	0.0498540376725535	0.0702084724300176	0.147046375008585
AL109840.2	NA	NA	NA	NA	0	0.0186183230078444	0.0251521693733886	0	0	0.0374552463437423	0.0445479084864326	0.10291972473074	0.113092862216154	0.0498540376725535	0.0702084724300176	0.0245077291680975
AL109913.1	NA	NA	NA	NA	0	0	0	0	0	0	0	0	0	0.0249270188362768	0	0
AL109917.1	NA	NA	NA	NA	0.0942475714652408	0.0930916150392222	0.0251521693733886	0.135387236575245	0.125065327623754	0.187276231718712	1.0914237579176	0.59693440343829	0.76903146306985	0.673029508579473	1.00632143816359	0.808755062547216
AL109918.1	NA	NA	NA	NA	15.1173104630246	13.8334139948284	14.2864322040847	12.2694683146316	11.8061669276823	12.0418616995132	14.9680972514414	14.3264256825189	17.144877911969	12.9121957571914	13.0353730478399	12.327387771553
AL109918.2	NA	NA	NA	NA	0	0.0186183230078444	0	0	0	0	0	0	0	0	0	0
AL109920.1	NA	NA	NA	NA	0	0	0	0	0	0	0.0222739542432163	0	0	0	0	0
AL109923.1	NA	NA	protein_coding	protein_coding	0.0188495142930482	0.0186183230078444	0	0.0338468091438113	0	0	0	0	0	0	0.0234028241433392	0
AL109924.1	NA	NA	NA	NA	0.113097085758289	0.0930916150392222	0.0754565081201657	0	0	0.0936381158593558	0	0	0	0	0	0
AL109933.5	NA	NA	NA	NA	0	0	0	0	0	0	0.0445479084864326	0.0411678898922958	0.0452371448864618	0.0498540376725535	0.0702084724300176	0.0735231875042924
AL109936.1	NA	NA	NA	NA	0	0	0	0	0	0.0187276231718712	0.0222739542432163	0	0	0	0	0
AL109936.2	NA	NA	NA	NA	0	0.0186183230078444	0	0	0	0.0187276231718712	0.0222739542432163	0	0.0678557173296927	0.0498540376725535	0.0468056482866784	0.0490154583361949
AL109945.1	NA	NA	NA	NA	0	0.0186183230078444	0.0251521693733886	0	0	0	0.0222739542432163	0	0	0	0.0234028241433392	0
AL109976.1	NA	NA	NA	NA	0.0188495142930482	0.0186183230078444	0.0503043387467771	0.0169234045719056	0	0.0187276231718712	1.15824562064725	1.17328486193043	1.17616576704801	0.972153734614794	1.45097509688703	1.29890964590917
AL110114.1	NA	NA	NA	NA	0.0376990285860963	0.0930916150392222	0.0251521693733886	0.0338468091438113	0.0250130655247507	0.0374552463437423	0.445479084864326	0.349927064084515	0.226185724432309	0.249270188362768	0.28083388972007	0.514662312530047
AL110115.1	NA	NA	NA	NA	0.0188495142930482	0	0.0251521693733886	0	0	0	0	0.0617518348384437	0	0.0249270188362768	0	0.0245077291680975
AL110115.2	NA	NA	NA	NA	0	0.0186183230078444	0.0251521693733886	0	0.0250130655247507	0	0.0249468287524023	0	0.0904742897729236	0	0.140416944860035	0.0735231875042924
AL110118.1	NA	NA	NA	NA	0.076340532886845	0.0355609969449829	0.0875295494193922	0.190388301433938	0.101553046030488	0.0917653535421687	0.0378657222134677	0	0.142270820667922	0	0	0.0463196081277042
AL110292.1	NA	NA	NA	NA	0	0	0	0	0	0	0	0	0	0	0.0234028241433392	0
AL110504.1	NA	NA	NA	NA	0.0188495142930482	0.0372366460156889	0	0.0169234045719056	0.0250130655247507	0	0	0.0205839449461479	0	0	0.117014120716696	0
AL110505.1	NA	NA	NA	NA	0	0	0	0	0	0	0	0	0	0	0.0234028241433392	0
AL117190.1	NA	NA	misc_RNA	misc_RNA	0.172850046067252	0.0363057298652966	0.250767128652684	0.239635408738184	0.149578131838009	0.170795923327465	0	0	0	0	0	0
AL117209.1	NA	NA	NA	NA	0.0376990285860963	0	0.0503043387467771	0.135387236575245	0	0.0187276231718712	0.0668218627296489	0.10291972473074	0	0	0.0702084724300176	0.0245077291680975
AL117327.1	NA	NA	NA	NA	0.527786400205348	0.484076398203955	0.603652064961326	0.575395755444792	0.500261310495014	0.355824840265552	0.133643725459298	0.0205839449461479	0.158330007102616	0.199416150690214	0.0936112965733568	0.122538645840487
AL117329.1	NA	NA	NA	NA	0	0	0	0	0	0.0187276231718712	3.43018895345531	3.29343119138367	3.00827013494971	3.19065841104343	3.32320102835417	2.96543522933979
AL117332.1	NA	NA	NA	NA	1.0555728004107	0.912297827384377	0.653956403708103	0.744629801163848	0.675352769168269	0.898925912249815	1.44780702580906	1.85255504515331	1.5380629261397	1.89445343155703	1.54458639346039	1.69103331259872
AL117334.1	NA	NA	NA	NA	0.0188495142930482	0.0558549690235333	0	0.0338468091438113	0	0.0374552463437423	0.267287450918596	0.514598623653698	0.361897159091694	0.324051244871598	0.538264955296802	0.318600479185267
AL117335.1	NA	NA	NA	NA	0.0565485428791445	0.148946584062755	0.0754565081201657	0.101540427431434	0.0750391965742522	0.0561828695156135	0.0890958169728652	0.0617518348384437	0.0678557173296927	0.0997080753451071	0.117014120716696	0.0490154583361949
AL117336.1	NA	NA	NA	NA	0.0565485428791445	0	0	0	0.0500261310495014	0.0561828695156135	0.0668218627296489	0.0205839449461479	0.226185724432309	0.149562113017661	0.0468056482866784	0.0980309166723898
AL117336.2	NA	NA	NA	NA	1.18751940046203	1.47084751761971	1.33306497678959	0.812323419451471	0.925483424415777	1.29220599885911	3.65292849588747	3.58160642062974	3.0761258522794	3.68919878776896	3.22958973178081	3.35755889602935
AL117339.3	NA	NA	NA	NA	0.0753980571721926	0.0558549690235333	0.0503043387467771	0.0169234045719056	0.100052262099003	0.0936381158593558	0.378657222134677	0.535182568599846	0.384515731534925	0.423759320216705	0.397848010436766	0.539170041698144
AL117344.1	NA	NA	NA	NA	0	0	0	0	0	0	0	0.0205839449461479	0	0.0498540376725535	0.0234028241433392	0.0735231875042924
AL117344.2	NA	NA	NA	NA	0.0942475714652408	0.130328261054911	0.150913016240331	0.135387236575245	0.100052262099003	0.0561828695156135	0.980053986701517	0.843941742792064	1.01783575994539	0.548394414398089	0.88930731744689	0.784247333379119
AL117348.2	NA	NA	NA	NA	0	0.0448701584489051	0	0.143002768632603	0	0.0466317816979592	0	0	0	0	0	0
AL117350.1	NA	NA	NA	NA	0	0	0	0.0169234045719056	0	0	0.0222739542432163	0	0	0	0	0.0245077291680975
AL117353.1	NA	NA	NA	NA	0	0	0	0	0	0	0	0.0205839449461479	0	0.0498540376725535	0	0
AL117372.1	NA	NA	NA	NA	0	0	0	0	0	0	0.0445479084864326	0.0617518348384437	0.0226185724432309	0	0.0702084724300176	0.0735231875042924
AL117379.1	NA	NA	NA	NA	0.0753980571721926	0.0372366460156889	0	0.101540427431434	0.0750391965742522	0.0749104926874846	0.289561405161812	0.226423394407627	0.158330007102616	0.124635094181384	0.163819769003374	0.0735231875042924
AL117692.1	NA	NA	NA	NA	0	0	0	0	0	0	0.0222739542432163	0	0	0	0	0
AL118505.1	NA	NA	NA	NA	0.282742714395722	0.148946584062755	0.125760846866943	0.152310641147151	0.0750391965742522	0.0936381158593558	0	0.0411678898922958	0	0.0249270188362768	0.0234028241433392	0
AL118506.1	NA	NA	NA	NA	4.88202420189947	4.84076398203955	4.80406435031722	4.92471073042454	4.62741712207888	5.37482785032702	16.1486168263318	14.8616082511188	15.086587819635	15.0060653394386	15.796906296754	15.7094543967505
AL118508.1	NA	NA	NA	NA	0	0	0.0251521693733886	0	0	0.0187276231718712	0.0222739542432163	0	0	0.0249270188362768	0	0
AL118508.2	NA	NA	NA	NA	0.0188495142930482	0.0372366460156889	0.0503043387467771	0	0	0	0	0	0	0	0	0
AL118511.1	NA	NA	NA	NA	0.113097085758289	0.130328261054911	0.0754565081201657	0.118463832003339	0.0500261310495014	0.0187276231718712	0.17819163394573	0.144087614623035	0.339278586648463	0.149562113017661	0.163819769003374	0.0735231875042924
AL118511.3	NA	NA	NA	NA	0	0	0	0	0	0	0	0	0	0	0	0.0245077291680975
AL118516.1	NA	NA	NA	NA	1.60220871490909	1.54532080965109	1.5342823317767	1.28617874746483	1.42574473491079	1.46075460740595	2.91788800586134	3.10817568686833	2.89517727273355	2.49270188362768	2.29347676604724	2.30372654180116
AL118523.1	NA	NA	NA	NA	0	0.0186183230078444	0	0	0	0	0	0	0.0226185724432309	0	0	0
AL118556.1	NA	NA	NA	NA	0	0	0	0.0169234045719056	0	0	0	0	0	0	0	0
AL118558.1	NA	NA	NA	NA	0	0	0	0	0.0250130655247507	0	0.0222739542432163	0	0	0	0	0
AL118558.3	NA	NA	NA	NA	0.5089368859123	0.6702596282824	0.503043387467771	0.473855328013358	0.400209048396012	0.65546681101549	2.49468287524023	2.4906573384839	2.10352723722047	2.84168014733555	2.31687959019058	2.57331156265023
AL118558.4	NA	NA	NA	NA	0	0.0558549690235333	0.100608677493554	0.0676936182876226	0.0750391965742522	0.0187276231718712	0.245013496675379	0.164671559569183	0.271422869318771	0.498540376725535	0.117014120716696	0.392123666689559
AL121574.1	NA	NA	NA	NA	0	0	0	0	0	0	0.0222739542432163	0.0411678898922958	0.0678557173296927	0.0249270188362768	0	0.0490154583361949
AL121578.1	NA	NA	NA	NA	0.0565485428791445	0.223419876094133	0.0754565081201657	0.101540427431434	0	0.0749104926874846	0.0668218627296489	0	0	0	0.0468056482866784	0.0490154583361949
AL121579.2	NA	NA	NA	NA	0	0	0	0	0	0	0.0222739542432163	0	0	0	0	0
AL121581.2	NA	NA	NA	NA	0	0	0	0	0	0	0.0890958169728652	0	0.0226185724432309	0.0249270188362768	0	0.0245077291680975
AL121583.1	NA	NA	NA	NA	0.0188495142930482	0.0186183230078444	0	0	0.0250130655247507	0.0187276231718712	0.0222739542432163	0	0	0	0.0234028241433392	0
AL121594.1	NA	NA	NA	NA	16.1282099145608	14.3500724582961	13.1835095770616	14.9039347043401	20.389900623811	17.7547231480924	37.0805653263943	32.5773863084705	39.8799360032826	34.2925983534427	32.7878246813011	33.9726141728167
AL121601.1	NA	NA	NA	NA	0	0.0558549690235333	0	0	0.100052262099003	0.0374552463437423	0.512300947593975	0.555766513545994	0.24880429687554	0.324051244871598	0.351042362150088	0.269585020849072
AL121603.2	NA	NA	NA	NA	1.50796114344385	1.48946584062755	1.50913016240331	1.43848938861198	1.40073166938604	1.59184796960905	2.71742241767239	2.82000045762226	2.98565156250648	2.69211803431789	3.01896431449076	2.27921881263306
AL121612.2	NA	NA	NA	NA	0	0	0	0	0	0	0	0.0205839449461479	0	0	0	0
AL121652.1	NA	NA	NA	NA	0	0	0	0	0	0	0.0222739542432163	0	0	0	0	0
AL121655.1	NA	NA	NA	NA	0	0	0	0	0	0	0.0445479084864326	0.0411678898922958	0.0226185724432309	0	0.0234028241433392	0
AL121657.1	NA	NA	NA	NA	0	0	0.0251521693733886	0	0	0	0	0	0	0	0	0
AL121672.1	NA	NA	NA	NA	0.0942475714652408	0.0930916150392222	0.125760846866943	0.0169234045719056	0.150078393148504	0.0374552463437423	0.0222739542432163	0.0823357797845917	0.0678557173296927	0.0249270188362768	0.0702084724300176	0.0245077291680975
AL121672.2	NA	NA	NA	NA	0.0565485428791445	0.0558549690235333	0.100608677493554	0.169234045719056	0.0750391965742522	0.0374552463437423	0.111369771216082	0.0617518348384437	0.113092862216154	0.0498540376725535	0.0936112965733568	0.0245077291680975
AL121672.3	NA	NA	NA	NA	0.0753980571721926	0.0372366460156889	0.0503043387467771	0	0.0250130655247507	0	0.0668218627296489	0.10291972473074	0.180948579545847	0.0747810565088303	0.0468056482866784	0.0980309166723898
AL121718.1	NA	NA	NA	NA	0.0942475714652408	0.0744732920313777	0.17606518561372	0.152310641147151	0.275143720772258	0.112365739031227	0	0	0	0	0.0234028241433392	0
AL121723.1	NA	NA	NA	NA	0.0753980571721926	0.0558549690235333	0	0	0	0	0.0445479084864326	0.0205839449461479	0.0226185724432309	0.0249270188362768	0	0
AL121748.1	NA	NA	NA	NA	0.245043685809626	0.0930916150392222	0.301826032480663	0.152310641147151	0.250130655247507	0.280914347578067	0	0	0	0	0	0
AL121749.1	NA	NA	NA	NA	0	0	0.0251521693733886	0.0169234045719056	0	0	0	0	0	0	0	0
AL121749.2	NA	NA	NA	NA	0.0376990285860963	0	0.0251521693733886	0.0169234045719056	0.0250130655247507	0.0561828695156135	66.0200003768931	64.7365068556352	68.0140473367953	96.1185846326832	103.136245999696	103.69220211022
AL121753.1	NA	NA	NA	NA	0	0.023459086989884	0.0754565081201657	0	0	0.126224180178412	0.0322972336526636	0.139353307285421	0.202210037642484	0	0.088930731744689	0.126950037090745
AL121753.2	NA	NA	NA	NA	0.471237857326204	0.856442858360844	0.578499895587937	0.524625541729075	0.675352769168269	0.692922057359233	1.15824562064725	1.00861330236125	1.13092862216154	1.34605901715895	1.80201745903712	1.20087872923678
AL121757.1	NA	NA	NA	NA	0	0	0	0	0	0	0	0.0411678898922958	0	0.0249270188362768	0.0234028241433392	0
AL121758.1	NA	NA	NA	NA	0	0	0	0	0	0.0797796747121711	0	0	0	0	0	0
AL121761.1	NA	NA	NA	NA	0	0.0186183230078444	0.0503043387467771	0.0169234045719056	0	0	0	0	0	0	0	0
AL121762.1	NA	NA	NA	NA	0	0	0	0	0	0	0	0	0	0	0.0234028241433392	0
AL121768.1	NA	NA	NA	NA	0	0	0	0	0.150078393148504	0	0.0445479084864326	0.0617518348384437	0	0.124635094181384	0.0234028241433392	0.0245077291680975
AL121769.1	NA	NA	NA	NA	0	0.0558549690235333	0	0.0169234045719056	0	0	0	0	0	0	0	0
AL121772.1	NA	NA	NA	NA	0.263893200102674	0.353748137149044	0.326978201854051	0.186157450290962	0.300156786297009	0.262186724406196	0.0668218627296489	0.10291972473074	0	0.0747810565088303	0.163819769003374	0.147046375008585
AL121772.3	NA	NA	NA	NA	0.131946600051337	0.0186183230078444	0.0754565081201657	0.169234045719056	0.0750391965742522	0.131093362203098	0	0.0823357797845917	0.203567151989078	0.274197207199044	0.0702084724300176	0.0490154583361949
AL121781.1	NA	NA	NA	NA	0	0	0	0.0169234045719056	0	0	0	0	0	0	0	0
AL121782.1	NA	NA	NA	NA	0	0	0	0	0	0	0	0	0	0.0249270188362768	0	0
AL121809.1	NA	NA	NA	NA	0.0188495142930482	0	0	0	0	0	0.0445479084864326	0	0	0	0	0
AL121809.2	NA	NA	NA	NA	0	0	0	0	0	0	0	0	0	0	0.0234028241433392	0
AL121820.1	NA	NA	NA	NA	0	0	0.100608677493554	0	0	0	0	0	0	0	0	0
AL121820.3	NA	NA	NA	NA	0	0.0372366460156889	0	0.0169234045719056	0	0	0.0222739542432163	0	0	0	0	0
AL121821.2	NA	NA	NA	NA	0	0	0	0	0	0	0	0	0	0	0.0234028241433392	0
AL121823.1	NA	NA	NA	NA	0	0	0	0	0	0	0	0	0	0.0249270188362768	0.0234028241433392	0
AL121827.1	NA	NA	NA	NA	0	0	0	0	0	0	0	0	0	0	0.0234028241433392	0
AL121829.2	NA	NA	NA	NA	0	0	0	0	0	0	0.0445479084864326	0.0411678898922958	0.0226185724432309	0.0498540376725535	0.117014120716696	0.0245077291680975
AL121832.1	NA	NA	NA	NA	0	0	0	0	0	0	0	0	0	0	0	0.0245077291680975
AL121832.2	NA	NA	NA	NA	0.622033971670589	0.819206212345155	0.679108573081491	0.54154894630098	0.875457293366275	0.599283941499877	2.78424428040204	2.82000045762226	2.55589868608509	2.4677748647914	2.50410218333729	2.35274200013736
AL121832.3	NA	NA	NA	NA	0.376990285860963	0.353748137149044	0.503043387467771	0.287697877722396	0.475248244970264	0.355824840265552	1.26961539186333	0.905693577630508	0.882124325286005	0.598248452070642	0.959515789876907	1.05383235422819
AL121839.2	NA	NA	NA	NA	0	0	0	0	0	0	0	0.0205839449461479	0	0	0	0
AL121845.1	NA	NA	NA	NA	0.0942475714652408	0.0744732920313777	0.0503043387467771	0.0507702137157169	0.100052262099003	0.149820985374969	0.222739542432163	0.123503669676887	0.0226185724432309	0.149562113017661	0.30423671386341	0.171554104176682
AL121845.2	NA	NA	NA	NA	0.154189026917134	0	0.311383856842551	0	0	0	0	0	0	0	0	0
AL121845.3	NA	NA	NA	NA	5.80942030511744	5.23435533042538	5.37200033476833	5.22239341684436	5.65345306990416	5.03192507005006	7.64041178450806	5.89421263532946	8.38380006180796	5.61929785626187	7.86475308161057	6.51243887183854
AL121885.2	NA	NA	NA	NA	0	0	0	0	0	0	0	0	0	0.0249270188362768	0	0
AL121888.1	NA	NA	NA	NA	0	0	0	0	0	0	0	0	0	0	0.0234028241433392	0
AL121890.2	NA	NA	NA	NA	0	0	0	0	0	0	0	0	0	0.0249270188362768	0	0
AL121890.3	NA	NA	NA	NA	0	0	0	0	0	0	0	0	0	0	0.0234028241433392	0
AL121890.4	NA	NA	NA	NA	0	0.0186183230078444	0	0	0	0.0187276231718712	0	0.0411678898922958	0	0	0.0234028241433392	0.0490154583361949
AL121890.5	NA	NA	NA	NA	0	0	0	0.0169234045719056	0	0.0187276231718712	0	0	0	0.0249270188362768	0	0
AL121894.2	NA	NA	NA	NA	0.169645628637433	0.0744732920313777	0.150913016240331	0.152310641147151	0.225117589722757	0.243459101234325	0.222739542432163	0.205839449461479	0.226185724432309	0.124635094181384	0.0702084724300176	0.0980309166723898
AL121895.1	NA	NA	NA	NA	0.0188495142930482	0.0186183230078444	0	0.0507702137157169	0	0.0187276231718712	0.0222739542432163	0	0	0.0747810565088303	0	0
AL121895.2	NA	NA	NA	NA	0.0753980571721926	0.0558549690235333	0.150913016240331	0.0507702137157169	0.100052262099003	0.0936381158593558	0	0.0411678898922958	0.0678557173296927	0.0249270188362768	0.0468056482866784	0.0735231875042924
AL121899.1	NA	NA	NA	NA	0.0188495142930482	0.0558549690235333	0.0503043387467771	0.0169234045719056	0.0750391965742522	0	0.400708436835461	0.349927064084515	0.226185724432309	0.174489131853937	0.421250834580106	0.220569562512877
AL121899.2	NA	NA	NA	NA	0	0	0	0	0	0	0.0224966937856485	0	0	0	0	0
AL121899.3	NA	NA	NA	NA	0	0	0	0	0.0500261310495014	0	0	0	0	0	0	0
AL121899.4	NA	NA	NA	NA	0	0	0.0503043387467771	0.0169234045719056	0	0.0187276231718712	0.0222739542432163	0.0617518348384437	0	0.0249270188362768	0	0.0245077291680975
AL121900.1	NA	NA	NA	NA	11.6090388628025	10.7841050526037	10.5073187557331	10.9010418209473	10.2831213678803	10.8914238080651	11.1581373781392	11.7801916926805	11.2269546179221	9.36707513829608	12.1032385622107	11.0439179950198
AL121904.1	NA	NA	NA	NA	0	0	0	0	0	0.0187276231718712	0	0	0	0	0	0
AL121906.1	NA	NA	NA	NA	0	0	0.0251521693733886	0	0	0	0	0.0205839449461479	0	0	0	0
AL121906.2	NA	NA	NA	NA	0.0376990285860963	0.0744732920313777	0.100608677493554	0.186157450290962	0.125065327623754	0.0561828695156135	0.913232123971868	0.88510963268436	0.927361470172467	1.17156988530501	1.14673838302362	1.17637100006868
AL121917.1	NA	NA	NA	NA	0.0565485428791445	0.0930916150392222	0	0.0846170228595282	0.100052262099003	0.224731478062454	0.222739542432163	0.0823357797845917	0.0678557173296927	0.0997080753451071	0.163819769003374	0.0980309166723898
AL121917.2	NA	NA	NA	NA	0	0	0	0.0169234045719056	0	0	0.0445479084864326	0	0	0	0	0
AL121928.1	NA	NA	NA	NA	0	0	0	0.0169234045719056	0	0	0.0668218627296489	0	0.0226185724432309	0.149562113017661	0.0234028241433392	0.0735231875042924
AL121929.2	NA	NA	NA	NA	0	0	0	0	0	0	0.0222739542432163	0	0.0226185724432309	0	0	0
AL121929.3	NA	NA	NA	NA	0.0565485428791445	0	0.0251521693733886	0.0846170228595282	0.0250130655247507	0.149820985374969	0	0	0	0	0.0468056482866784	0
AL121933.2	NA	NA	NA	NA	0.20734465722353	0.297893168125511	0.226369524360497	0.0338468091438113	0.100052262099003	0.0936381158593558	0	0	0.0226185724432309	0	0	0
AL121936.1	NA	NA	NA	NA	0.0753980571721926	0	0.0503043387467771	0	0	0	0.0445479084864326	0	0.0226185724432309	0.0498540376725535	0.117014120716696	0.0980309166723898
AL121938.1	NA	NA	NA	NA	0	0.0186183230078444	0.0503043387467771	0.0338468091438113	0	0	0.111369771216082	0.144087614623035	0.113092862216154	0.149562113017661	0.0702084724300176	0.171554104176682
AL121944.1	NA	NA	NA	NA	0.113097085758289	0.130328261054911	0.0754565081201657	0.152310641147151	0.200104524198006	0.131093362203098	0.356383267891461	0.329343119138367	0.339278586648463	0.747810565088303	0.631876251870159	0.563677770866241
AL121972.1	NA	NA	NA	NA	0.0565485428791445	0	0.0503043387467771	0	0	0	0	0	0	0	0	0
AL121977.2	NA	NA	NA	NA	0	0	0	0.0169234045719056	0	0	0	0	0	0	0	0
AL121985.1	NA	NA	NA	NA	0	0	0	0	0	0	0	0	0.0226185724432309	0	0	0
AL121987.1	NA	NA	NA	NA	0.753980571721926	0.595786336251022	0.804869419948434	0.812323419451471	1.30067940728704	0.730377303702975	0.0890958169728652	0	0.0678557173296927	0.124635094181384	0.140416944860035	0.0490154583361949
AL121987.2	NA	NA	NA	NA	0.376990285860963	0.297893168125511	0.125760846866943	0.220004259434773	0.100052262099003	0.0749104926874846	0.133643725459298	0.205839449461479	0.24880429687554	0.124635094181384	0.210625417290053	0.318600479185267
AL121988.1	NA	NA	NA	NA	0	0	0	0	0	0.0187276231718712	0	0.0823357797845917	0	0.0498540376725535	0.0468056482866784	0.0490154583361949
AL121990.1	NA	NA	NA	NA	0.0376990285860963	0	0	0	0	0	0.0222739542432163	0.0411678898922958	0.0452371448864618	0.0498540376725535	0.0234028241433392	0.0245077291680975
AL121992.1	NA	NA	NA	NA	0.0188495142930482	0.0186183230078444	0	0	0	0.0374552463437423	0	0	0	0	0	0
AL121992.3	NA	NA	NA	NA	0	0	0.0251521693733886	0	0	0	0	0	0	0	0	0
AL122001.1	NA	NA	NA	NA	0	0	0	0	0	0	0	0.0205839449461479	0	0	0	0
AL122010.1	NA	NA	NA	NA	0	0	0	0.0169234045719056	0	0	0	0	0	0	0	0
AL122016.1	NA	NA	NA	NA	0	0	0	0	0.0250130655247507	0	0	0	0	0	0	0
AL122017.1	NA	NA	NA	NA	0	0	0	0	0	0.0374552463437423	0	0	0	0	0	0
AL122018.1	NA	NA	NA	NA	0	0	0	0.0338468091438113	0	0.0187276231718712	0.0222739542432163	0.0207897843956094	0	0	0.023870880626206	0
AL122020.1	NA	NA	NA	NA	0.0565485428791445	0.0558549690235333	0.0251521693733886	0	0.0750391965742522	0.0936381158593558	0.0445479084864326	0.0827474586835146	0.0452371448864618	0	0.0468056482866784	0.0245077291680975
AL122020.2	NA	NA	NA	NA	0	0.0186183230078444	0	0	0	0	0.0222739542432163	0.0411678898922958	0	0.0498540376725535	0.0702084724300176	0.0490154583361949
AL122023.1	NA	NA	NA	NA	0	0	0.0503043387467771	0	0.0250130655247507	0.0374552463437423	0.0890958169728652	0.144087614623035	0.113092862216154	0.224343169526491	0.163819769003374	0.147046375008585
AL122035.1	NA	NA	NA	NA	0.339291257274867	0.390984783164733	0.477891218094383	0.287697877722396	0.575300507069267	0.393280086609294	0.0890958169728652	0.10291972473074	0.113092862216154	0.174489131853937	0.210625417290053	0.122538645840487
AL122035.2	NA	NA	NA	NA	0.735131057428878	0.428221429180422	0.52819555684116	0.592319160016697	0.875457293366275	0.880198289077944	0.0668218627296489	0.123503669676887	0.203567151989078	0.249270188362768	0.30423671386341	0.0980309166723898
AL122058.1	NA	NA	NA	NA	0	0	0	0	0	0	0.0222739542432163	0.0617518348384437	0	0	0	0.0245077291680975
AL122125.1	NA	NA	NA	NA	0.0942475714652408	0.0372366460156889	0.0754565081201657	0.0338468091438113	0.0500261310495014	0.0561828695156135	0.0222739542432163	0.0205839449461479	0.0452371448864618	0.0498540376725535	0	0
AL132633.1	NA	NA	NA	NA	0	0	0	0	0	0	0	0	0	0	0	0.0735231875042924
AL132639.2	NA	NA	NA	NA	0.245043685809626	0.297893168125511	0.251521693733886	0.304621282294302	0.400209048396012	0.224731478062454	2.00465588188947	1.95547476988405	1.87734151278816	2.26835871410119	2.45729653505062	1.69103331259872
AL132639.3	NA	NA	NA	NA	0.0188495142930482	0	0.0754565081201657	0.0507702137157169	0	0.0187276231718712	0	0.123503669676887	0.203567151989078	0.0249270188362768	0.0468056482866784	0.0490154583361949
AL132640.1	NA	NA	pseudogene	pseudogene	0	0	0	0	0	0	0.0222739542432163	0	0	0.0249270188362768	0.0234028241433392	0.0245077291680975
AL132640.2	NA	NA	NA	NA	0	0	0.0251521693733886	0.0507702137157169	0.0250130655247507	0	0.0222739542432163	0.0205839449461479	0.0226185724432309	0	0	0.0490154583361949
AL132642.2	NA	NA	NA	NA	0	0	0	0	0	0	0	0.0205839449461479	0	0	0	0
AL132655.1	NA	NA	NA	NA	0.169645628637433	0.130328261054911	0.150913016240331	0.0338468091438113	0.125065327623754	0.112365739031227	0	0	0	0	0	0
AL132655.2	NA	NA	NA	NA	0.150796114344385	0.0930916150392222	0.0503043387467771	0.0676936182876226	0.0500261310495014	0.149820985374969	0	0	0	0	0	0
AL132656.1	NA	NA	NA	NA	0.622033971670589	0.744732920313777	0.52819555684116	0.440008518869547	0.675352769168269	0.280914347578067	1.44780702580906	1.44087614623035	1.26664005682093	1.64518324319427	1.7318089866071	1.8870951459435
AL132656.2	NA	NA	NA	NA	0.152869560916621	0.217648195961701	0	0.0208157876234439	0.0305159399401959	0.119856788299975	0.151017409769007	0.0794540274921309	0.199721994673729	0.113916476081785	0.0578049756340478	0.137488360633027
AL132656.3	NA	NA	NA	NA	0	0	0.0304341249418002	0.0592319160016697	0.0320167238716809	0	0.053234750641287	0.0333459908127596	0.0601654026989942	0	0	0
AL132656.4	NA	NA	NA	NA	2.28079122945883	1.65703074769815	2.56552127608563	2.33542983092298	1.8259537833068	2.02258330256208	5.45711878958799	5.82525641975986	5.06656022728372	6.35638980325058	6.85702747399839	6.7396255212268
AL132657.1	NA	NA	NA	NA	0	0	0	0.0169234045719056	0.0250130655247507	0	0.0668218627296489	0.185255504515331	0.0226185724432309	0.199416150690214	0.28083388972007	0.19606183334478
AL132671.1	NA	NA	NA	NA	0	0	0	0	0	0.0187276231718712	0	0	0	0	0	0
AL132671.2	NA	NA	NA	NA	0	0	0	0	0	0	0	0	0	0	0	0.0571030089616671
AL132709.7	NA	NA	NA	NA	0.0188495142930482	0	0	0	0	0	0	0	0	0	0	0
AL132709.8	NA	NA	NA	NA	0	0.0186183230078444	0	0	0	0	0	0	0	0	0	0
AL132711.1	NA	NA	NA	NA	0	0.0930916150392222	0.0251521693733886	0.0338468091438113	0.125065327623754	0.0187276231718712	0	0	0	0	0	0
AL132712.2	NA	NA	NA	NA	0	0.0186183230078444	0	0	0	0	0.0668218627296489	0.10291972473074	0.0678557173296927	0.174489131853937	0.30423671386341	0.220569562512877
AL132765.1	NA	NA	NA	NA	0	0	0	0	0	0.0187276231718712	0	0	0	0	0	0
AL132765.2	NA	NA	NA	NA	0	0	0	0	0	0	0.111369771216082	0	0.135711434659385	0.124635094181384	0.140416944860035	0.0735231875042924
AL132775.1	NA	NA	NA	NA	0	0	0	0	0	0	0	0.0205839449461479	0.0452371448864618	0.0249270188362768	0.0468056482866784	0
AL132775.2	NA	NA	NA	NA	0	0	0	0	0	0	0.0222739542432163	0.0205839449461479	0.0226185724432309	0	0	0
AL132780.1	NA	NA	NA	NA	0.0565485428791445	0.0930916150392222	0.0503043387467771	0.0676936182876226	0.125065327623754	0.16854860854684	0.311835359405028	0.205839449461479	0.135711434659385	0.523467395561812	0.397848010436766	0.784247333379119
AL132780.2	NA	NA	NA	NA	0.452388343033156	0.465458075196111	0.35213037122744	0.490778732585264	0.550287441544516	0.393280086609294	0.311835359405028	0.247007339353775	0.316660014205232	0.249270188362768	0.30423671386341	0.294092750017169
AL132780.3	NA	NA	NA	NA	0	0	2.22848220648223	0	1.91525042723016	0	1.50816944180818	1.54235499481486	0	0	0	3.0580744455952
AL132780.4	NA	NA	NA	NA	0.320441742981819	0.353748137149044	0.251521693733886	0.287697877722396	0.225117589722757	0.299641970749938	0.556848856080408	0.349927064084515	0.407134303978156	0.598248452070642	0.514862131153462	0.465646854193852
AL132780.5	NA	NA	NA	NA	0.131946600051337	0.0744732920313777	0.0754565081201657	0.101540427431434	0.150078393148504	0.0749104926874846	0.245013496675379	0.144087614623035	0.180948579545847	0.174489131853937	0.234028241433392	0.147046375008585
AL132799.1	NA	NA	NA	NA	0	0.0186183230078444	0	0	0	0	0	0	0	0	0	0
AL132800.1	NA	NA	NA	NA	0.188495142930482	0.186183230078444	0.201217354987109	0.203080854862868	0.125065327623754	0.243459101234325	1.35871120883619	1.21445275182273	0.972598615058928	1.79474535621193	1.38076662445701	1.56849466675824
AL132801.1	NA	NA	NA	NA	0	0	0.0251521693733886	0	0	0	0	0	0	0	0	0
AL132838.1	NA	NA	NA	NA	0.113097085758289	0.186183230078444	0.100608677493554	0.135387236575245	0.0750391965742522	0.131093362203098	0.400931176377893	0.164671559569183	0.361897159091694	0.0249270188362768	0.247835907677962	0.490154583361949
AL132857.1	NA	NA	NA	NA	0	0	0	0	0	0	0	0	0	0	0.0234028241433392	0
AL132989.1	NA	NA	NA	NA	0	0.0186183230078444	0	0	0.0500261310495014	0	0	0.0411678898922958	0.0904742897729236	0.0498540376725535	0.0234028241433392	0
AL132994.2	NA	NA	NA	NA	0	0	0	0	0	0	0	0.0205839449461479	0	0	0	0
AL132996.1	NA	NA	NA	NA	0	0	0	0	0	0	1.71509447672766	1.60554770579954	0.927361470172467	1.49562113017661	1.38076662445701	1.51947920842204
AL133153.1	NA	NA	NA	NA	0	0	0	0	0	0	0	0	0.0226185724432309	0	0	0.0490154583361949
AL133153.2	NA	NA	NA	NA	0	0	0	0	0	0	0.0222739542432163	0	0	0	0.0234028241433392	0.0490154583361949
AL133163.1	NA	NA	NA	NA	0	0	0	0	0	0.0187276231718712	0.0222739542432163	0	0	0	0.0234028241433392	0.0245077291680975
AL133163.2	NA	NA	NA	NA	0	0.0372366460156889	0	0	0	0	0	0	0	0	0	0
AL133163.3	NA	NA	NA	NA	0	0	0	0	0	0	0	0	0.0452371448864618	0	0	0.0735231875042924
AL133166.1	NA	NA	NA	NA	0.0565485428791445	0	0.0251521693733886	0	0.0250130655247507	0.0749104926874846	0.0890958169728652	0.0823357797845917	0.0226185724432309	0.0498540376725535	0.163819769003374	0.0490154583361949
AL133215.1	NA	NA	NA	NA	0	0	0.0251521693733886	0	0.0250130655247507	0	0.0222739542432163	0	0	0	0	0.122538645840487
AL133215.2	NA	NA	NA	NA	0.188495142930482	0.279274845117666	0.35213037122744	0.236927664006679	0.325169851821759	0.112365739031227	0.735040490026138	0.823357797845917	0.520227166194311	0.398832301380428	0.608473427726819	0.612693229202436
AL133215.3	NA	NA	NA	NA	0	0	0	0	0	0	0	0.0205839449461479	0	0	0	0
AL133216.1	NA	NA	NA	NA	0.0241273782951016	0	0.0256552127608563	0	0.0312663319059384	0	0	0	0	0.0264226399664534	0	0
AL133216.2	NA	NA	NA	NA	2.14922161969335	1.87877497472158	1.84767836216912	1.81774288506838	1.97628230711055	1.99861194490209	8.31820821212913	8.40504223986058	9.61402421699529	10.526181514183	10.5003791366334	10.0540508139203
AL133227.1	NA	NA	NA	NA	0.0942475714652408	0.204801553086289	0.125760846866943	0.101540427431434	0.250130655247507	0.0749104926874846	0	0.0205839449461479	0.0904742897729236	0.0747810565088303	0	0.0735231875042924
AL133230.1	NA	NA	NA	NA	0	0	0	0.0169234045719056	0	0	0	0	0	0	0	0
AL133243.2	NA	NA	sense_intronic	sense_intronic	0.245043685809626	0.260656522109822	0.427586879347606	0.524625541729075	0.225117589722757	0.337097217093681	0.155917679702514	0.185255504515331	0.316660014205232	0.373905282544152	0.327639538006749	0.441139125025754
AL133243.3	NA	NA	sense_intronic	sense_intronic	0.339291257274867	0.390984783164733	0.276673863107274	0.355391496010018	0.175091458673255	0.206003854890583	0.245013496675379	0.576350458492142	0.24880429687554	0.373905282544152	0.257431065576731	0.245077291680975
AL133243.4	NA	NA	TEC	TEC	0	0.0186183230078444	0.0251521693733886	0	0	0.0187276231718712	0	0.0205839449461479	0	0.0249270188362768	0	0.0245077291680975
AL133245.1	NA	NA	NA	NA	0.0188495142930482	0	0	0	0	0	0	0.0411678898922958	0.0452371448864618	0.0249270188362768	0	0
AL133255.1	NA	NA	NA	NA	0	0	0	0	0	0	0	0	0.0226185724432309	0	0	0
AL133268.1	NA	NA	NA	NA	0.584711933370354	0.737657957570796	0.386337321575248	0.302082771608516	0.358937490280173	0.497405671444898	0.56018994921689	0.35486721087159	0.698687702771402	0.376896524804505	0.351978475115822	0.441874356900797
AL133297.1	NA	NA	NA	NA	0.113097085758289	0.0186183230078444	0.0503043387467771	0.0338468091438113	0.0250130655247507	0.0561828695156135	0.0222739542432163	0	0	0	0.0234028241433392	0
AL133304.3	NA	NA	NA	NA	0	0	0	0	0	0	0	0.0205839449461479	0	0.0747810565088303	0.0936112965733568	0
AL133313.1	NA	NA	NA	NA	0.0565485428791445	0.0372366460156889	0.0503043387467771	0	0.100052262099003	0.0936381158593558	0	0	0	0	0	0
AL133325.1	NA	NA	NA	NA	0	0	0	0	0	0	0	0	0	0	0.0234028241433392	0
AL133325.3	NA	NA	NA	NA	0.131946600051337	0.204801553086289	0.301826032480663	0.169234045719056	0.250130655247507	0.16854860854684	9.91190963823125	6.48394265803659	9.2962332741679	6.63058701044962	7.02084724300176	7.96501197963167
AL133330.1	NA	NA	NA	NA	0.131946600051337	0.0186183230078444	0.0251521693733886	0.101540427431434	0.0500261310495014	0.0936381158593558	0	0	0	0	0	0
AL133335.2	NA	NA	NA	NA	0.0565485428791445	0	0	0.0169234045719056	0	0	0	0	0	0	0	0
AL133338.1	NA	NA	NA	NA	0.640883485963637	0.614404659258866	0.754565081201657	0.423085114297641	0.475248244970264	0.449462956124908	1.73736843097087	1.83197110020716	1.69639293324232	1.47069411134033	1.47437792103037	1.54398693759014
AL133338.2	NA	NA	NA	NA	0.0942475714652408	0.167751090300678	0.17606518561372	0.118633066049059	0.200354654853253	0.0938253920910745	0.0222739542432163	0	0.0452371448864618	0	0.0468056482866784	0.0245077291680975
AL133342.1	NA	NA	NA	NA	0.0188495142930482	0	0	0	0	0	0.0668218627296489	0	0.0226185724432309	0.0249270188362768	0.0234028241433392	0.0490154583361949
AL133346.1	NA	NA	NA	NA	0.169645628637433	0.130328261054911	0.100608677493554	0.169234045719056	0.0500261310495014	0.0936381158593558	0.0668218627296489	0.0617518348384437	0	0	0.0234028241433392	0
AL133351.4	NA	NA	NA	NA	0.150796114344385	0.242038199101978	0.125760846866943	0.220004259434773	0.150078393148504	0.131093362203098	0.890958169728652	0.699854128169029	1.22140291193447	0.69795652741575	0.795696020873533	0.735231875042924
AL133352.1	NA	NA	NA	NA	1.30344391336428	1.65479654893721	1.66054622203111	1.6749093504815	1.25540575868724	1.28340401596833	3.42640238123396	2.94762091628838	2.87911808629886	4.65163098503761	3.39200533133558	2.89901928329425
AL133353.1	NA	NA	NA	NA	0	0.0834100870751431	0	0	0.0292652866639583	0	0.245013496675379	0.163642362321876	0.184341365412332	0.0635638980325058	0	0
AL133353.2	NA	NA	NA	NA	0.0371335431573049	0.0573444348641609	0.106896719836901	0.16144927961598	0.277895157979981	0.174541447961839	0	0.20460441276471	0.192936422940759	0.141585466990052	0.286450567514472	0.684500875664962
AL133355.1	NA	NA	NA	NA	0.0322326694411123	0.0837824535352999	0.0925599832940699	0.102048129568591	0	0.160495730582936	0	0	0.0357373444603048	0	0	0.0583283954200719
AL133367.1	NA	NA	NA	NA	0.697432028842782	0.614404659258866	1.20730412992265	0.863093633167188	0.775405031267272	0.861470665906073	2.96243591434777	2.34656972386086	2.7820844105174	2.36806678944629	2.48069935919396	2.69585020849072
AL133370.1	NA	NA	NA	NA	0	0	0	0	0	0	0	0.0411678898922958	0	0	0	0
AL133371.1	NA	NA	NA	NA	0	0.0186183230078444	0	0.0338468091438113	0.0500261310495014	0.0187276231718712	0.0222739542432163	0.0411678898922958	0.0226185724432309	0.0747810565088303	0	0.0245077291680975
AL133371.3	NA	NA	NA	NA	0.0376990285860963	0.0186183230078444	0	0.0338468091438113	0.100052262099003	0	0.0445479084864326	0.0205839449461479	0.0452371448864618	0	0	0.0245077291680975
AL133372.2	NA	NA	NA	NA	0.188495142930482	0.0372366460156889	0.17606518561372	0.0846170228595282	0.175091458673255	0.149820985374969	0.111369771216082	0.0617518348384437	0.0678557173296927	0.124635094181384	0.0468056482866784	0.19606183334478
AL133372.3	NA	NA	NA	NA	0	0	0.0251521693733886	0	0	0	0	0	0	0	0	0.0980309166723898
AL133373.2	NA	NA	NA	NA	0	0	0.0251521693733886	0	0	0	0.0445479084864326	0.0205839449461479	0	0.0249270188362768	0	0
AL133375.1	NA	NA	NA	NA	0.0188495142930482	0.0186183230078444	0	0	0.0250130655247507	0.0187276231718712	0.111369771216082	0.0823357797845917	0.0904742897729236	0.224343169526491	0.0468056482866784	0.19606183334478
AL133380.1	NA	NA	NA	NA	0	0	0	0.0199696173948487	0	0	0	0	0	0.101203696475284	0	0
AL133383.1	NA	NA	NA	NA	0.0565485428791445	0.0558549690235333	0	0.0169234045719056	0	0.0374552463437423	0	0.0411678898922958	0.0226185724432309	0.0997080753451071	0	0
AL133383.2	NA	NA	NA	NA	0	0	0	0	0	0	0	0	0	0	0.0234028241433392	0
AL133390.1	NA	NA	NA	NA	0.0376990285860963	0.0558549690235333	0.0251521693733886	0	0.100052262099003	0.0749104926874846	0.111369771216082	0.123503669676887	0.0904742897729236	0.0249270188362768	0	0.0980309166723898
AL133395.1	NA	NA	NA	NA	0	0	0	0	0	0	0.0445479084864326	0	0	0.0997080753451071	0	0.0245077291680975
AL133396.1	NA	NA	NA	NA	0	0	0	0	0	0.0187276231718712	0	0	0.0226185724432309	0	0	0
AL133406.1	NA	NA	NA	NA	0	0	0	0.0169234045719056	0	0	0	0	0	0	0	0
AL133410.1	NA	NA	NA	NA	0.0942475714652408	0.0744732920313777	0.0754565081201657	0.0846170228595282	0.0750391965742522	0.0936381158593558	0.0445479084864326	0.0411678898922958	0.0452371448864618	0.0249270188362768	0.0468056482866784	0
AL133410.2	NA	NA	NA	NA	0.0565485428791445	0.0372366460156889	0	0.0169234045719056	0	0.0936381158593558	0.0222739542432163	0	0.0226185724432309	0	0.0468056482866784	0.0980309166723898
AL133412.1	NA	NA	NA	NA	0.0376990285860963	0.0186183230078444	0	0	0	0	0	0	0	0	0	0
AL133415.1	NA	NA	NA	NA	2.22424268657968	2.25281708394918	2.8673473085663	1.70926386176247	1.17561407966328	1.44202698423408	0.155917679702514	0.144087614623035	0.135711434659385	0.0249270188362768	0.117014120716696	0.122538645840487
AL133444.1	NA	NA	NA	NA	0	0	0	0.0169234045719056	0	0	0	0	0	0.0249270188362768	0	0
AL133445.1	NA	NA	NA	NA	0	0	0	0	0	0	0.0222739542432163	0	0	0	0	0
AL133445.2	NA	NA	NA	NA	0.0188495142930482	0	0.0251521693733886	0	0	0	0.0222739542432163	0	0	0.0249270188362768	0	0
AL133445.3	NA	NA	NA	NA	0	0	0	0	0	0	0.0222739542432163	0	0.0226185724432309	0	0	0.0490154583361949
AL133453.1	NA	NA	NA	NA	0	0	0	0	0	0	0	0	0	0.0249270188362768	0.0234028241433392	0
AL133457.1	NA	NA	NA	NA	0	0	0	0	0	0	0	0	0	0	0	0.0245077291680975
AL133461.1	NA	NA	NA	NA	0	0	0.0503043387467771	0	0	0	0	0	0	0	0	0
AL133464.1	NA	NA	NA	NA	0	0	0	0	0	0	0	0.0205839449461479	0	0	0	0.0245077291680975
AL133467.1	NA	NA	NA	NA	0	0.0558549690235333	0.125760846866943	0	0.0250130655247507	0	0	0	0	0	0	0
AL133467.2	NA	NA	NA	NA	0.527786400205348	0.465458075196111	0.830021589321823	0.406161709725735	0.200104524198006	0.355824840265552	0.445479084864326	0.329343119138367	0.339278586648463	0.299124226035321	0.397848010436766	0.294092750017169
AL133467.3	NA	NA	NA	NA	0.0507051934482995	0	0	0.354037623644266	0.285899338947901	0	0	0	0	0.0289153418500811	0	0
AL133467.4	NA	NA	NA	NA	0.245043685809626	0.130328261054911	0.100608677493554	0.0846170228595282	0.150078393148504	0.112365739031227	0.0445479084864326	0.0823357797845917	0.158330007102616	0.0747810565088303	0.210625417290053	0.0490154583361949
AL133475.1	NA	NA	protein_coding	protein_coding	0	0	0	0	0	0.0187276231718712	0	0	0	0	0	0
AL133476.1	NA	NA	NA	NA	0	0.0186183230078444	0.0251521693733886	0.0169234045719056	0	0.0187276231718712	1.11369771216082	0.679270183222881	0.972598615058928	0.673029508579473	0.538264955296802	0.686216416706729
AL133477.1	NA	NA	NA	NA	0.0188495142930482	0.0558549690235333	0.125760846866943	0	0.0250130655247507	0.0187276231718712	0.200465588188947	0.226423394407627	0.24880429687554	0.249270188362768	0.351042362150088	0.318600479185267
AL133477.2	NA	NA	NA	NA	0	0	0	0	0	0	0	0	0	0	0.0234028241433392	0
AL133481.1	NA	NA	NA	NA	0	0.0186183230078444	0.0251521693733886	0.0169234045719056	0	0.0187276231718712	0	0	0.0452371448864618	0	0.0468056482866784	0
AL133482.1	NA	NA	NA	NA	0.0753980571721926	0.0930916150392222	0.125760846866943	0.0676936182876226	0.200104524198006	0.187276231718712	0.0222739542432163	0	0	0	0	0
AL133485.3	NA	NA	NA	NA	0.0188495142930482	0.0186183230078444	0	0	0.0250130655247507	0	0.0445479084864326	0.0823357797845917	0.0452371448864618	0.0249270188362768	0.0702084724300176	0.0735231875042924
AL133493.2	NA	NA	lincRNA	lincRNA	0.0188495142930482	0	0	0	0	0.0374552463437423	0.0445479084864326	0	0	0	0.0234028241433392	0
AL133500.1	NA	NA	NA	NA	0.156827958918161	0.113013220657616	0.274661689557403	0.0350314474638447	0.232871640035429	0.160121178119498	0.105355803570413	0.308347495293296	0.112188119318425	0.104693479112362	0.161713514830474	0
AL133517.1	NA	NA	NA	NA	0.433538828740108	0.260656522109822	0.603652064961326	0.406161709725735	0.475248244970264	0.449462956124908	0.17819163394573	0.226423394407627	0.294041441762002	0.249270188362768	0.234028241433392	0.0735231875042924
AL133520.1	NA	NA	NA	NA	0.339291257274867	0.372366460156889	0.226369524360497	0.490778732585264	0.375195982871261	0.580556318328006	0.757314444269354	0.59693440343829	0.904742897729236	0.722883546252026	1.00632143816359	0.735231875042924
AL133523.1	NA	NA	NA	NA	0.0942475714652408	0.0186183230078444	0	0.0507702137157169	0	0.0374552463437423	0.0890958169728652	0.0205839449461479	0.0904742897729236	0.0249270188362768	0.0234028241433392	0.0490154583361949
AL133538.1	NA	NA	NA	NA	0	0	0.100608677493554	0.0169234045719056	0.0250130655247507	0	0	0	0	0	0	0
AL133551.1	NA	NA	NA	NA	0.0565485428791445	0.0372366460156889	0.125760846866943	0.0846170228595282	0	0.0561828695156135	0.155917679702514	0.0823357797845917	0.203567151989078	0.0498540376725535	0.187222593146714	0.171554104176682
AL135744.1	NA	NA	NA	NA	0.113097085758289	0.0372366460156889	0.100608677493554	0.0676936182876226	0.100052262099003	0.0374552463437423	0.378657222134677	0.226423394407627	0.226185724432309	0.299124226035321	0.351042362150088	0.245077291680975
AL135786.1	NA	NA	NA	NA	0.0188495142930482	0.0186183230078444	0.0251521693733886	0	0	0	0	0	0	0	0	0.0245077291680975
AL135786.2	NA	NA	NA	NA	0.0376990285860963	0	0.0251521693733886	0	0	0	0	0	0	0	0	0
AL135791.1	NA	NA	protein_coding	protein_coding	0.0376990285860963	0.0744732920313777	0.0251521693733886	0.101540427431434	0.0250130655247507	0.0561828695156135	0.378657222134677	0.329343119138367	0.452371448864618	0.0747810565088303	0.444653658723445	0.416631395857657
AL135818.1	NA	NA	NA	NA	0.0188495142930482	0	0	0	0	0.0374552463437423	0.0222739542432163	0.0823357797845917	0.0226185724432309	0.0498540376725535	0.0234028241433392	0.0490154583361949
AL135818.2	NA	NA	NA	NA	0	0	0	0	0	0	0.0222739542432163	0	0	0	0.0234028241433392	0
AL135818.3	NA	NA	NA	NA	0	0	0	0	0	0	0	0.0205839449461479	0	0	0.0234028241433392	0
AL135838.1	NA	NA	NA	NA	0	0	0	0	0	0	0	0.0205839449461479	0.0226185724432309	0	0.0234028241433392	0
AL135878.1	NA	NA	NA	NA	0	0	0	0	0	0	0	0	0.0904742897729236	0.0249270188362768	0.0702084724300176	0.0490154583361949
AL135903.1	NA	NA	NA	NA	0.132135095194268	0.0932777982693006	0.0754565081201657	0.0507702137157169	0.0750391965742522	0.112553015262946	0.0890958169728652	0.0617518348384437	0.0226185724432309	0	0.140416944860035	0
AL135905.1	NA	NA	NA	NA	0.263893200102674	0.446839752188266	0.276673863107274	0.27077447315049	0.575300507069267	0.262186724406196	1.9155600649166	1.95547476988405	1.67377436079909	2.69211803431789	2.45729653505062	2.27921881263306
AL135905.2	NA	NA	NA	NA	49.963842051154	52.1443372480699	49.9305775098886	54.9907415819045	58.6001096500755	62.3264662971458	116.023022997032	133.155481462136	133.423792242477	125.492583629352	120.046892697431	121.882573930657
AL135910.1	NA	NA	NA	NA	0.123841308905326	0.305340497328649	0.0503043387467771	0.243189323698284	0.324419459856017	0.206003854890583	0.111369771216082	0.117122646743582	0.215781181108423	0.0498540376725535	0.421250834580106	0.223265412721368
AL135925.1	NA	NA	NA	NA	3.16860335266139	3.10851520938971	3.32939265995545	2.76460737086651	2.11210325290995	2.74191130859366	7.55465706067167	8.90626129929928	6.09027681606435	8.62325289622158	8.2356878442825	7.97260937567378
AL135926.1	NA	NA	NA	NA	0	0	0	0	0	0	0.0222739542432163	0	0	0	0	0
AL135926.2	NA	NA	NA	NA	0.0188495142930482	0	0	0	0	0	0	0	0	0	0	0
AL135937.1	NA	NA	NA	NA	0	0.0372366460156889	0	0.0169234045719056	0	0	0	0	0	0	0	0
AL135960.1	NA	NA	NA	NA	0	0	0	0.0338468091438113	0	0	0	0	0	0	0	0
AL135978.1	NA	NA	NA	NA	0	0	0.0251521693733886	0.0169234045719056	0	0	0.0222739542432163	0	0.0226185724432309	0	0	0.0245077291680975
AL135999.1	NA	NA	NA	NA	3.90184945866097	3.33267981840415	4.02434709974217	4.18008092926069	4.42731259788088	4.41971906856159	17.5964238521409	12.1651114631734	13.5937620383818	13.3608820962443	13.9480831894302	17.7681036468707
AL135999.2	NA	NA	NA	NA	0	0	0	0	0	0	0	0	0	0	0.0468056482866784	0
AL136038.3	NA	NA	NA	NA	0.0565485428791445	0.0372366460156889	0.125760846866943	0.0338468091438113	0.100052262099003	0.0936381158593558	0.17819163394573	0.267591284299923	0.226185724432309	0.174489131853937	0.187222593146714	0.122538645840487
AL136038.4	NA	NA	NA	NA	0.301592228688771	0.372366460156889	0.251521693733886	0.186157450290962	0.100052262099003	0.206003854890583	0.356383267891461	0.144087614623035	0.24880429687554	0.348978263707875	0.327639538006749	0.171554104176682
AL136040.1	NA	NA	NA	NA	0.20734465722353	0.186183230078444	0.17606518561372	0.220004259434773	0.250130655247507	0.280914347578067	0.957780032458301	1.09094908214584	0.701175745740158	0.92229969694224	0.795696020873533	0.612693229202436
AL136040.2	NA	NA	NA	NA	0.0188495142930482	0	0	0	0	0	0	0	0	0	0	0
AL136084.1	NA	NA	NA	NA	0	0	0	0	0	0	0	0	0	0	0.0234028241433392	0
AL136084.2	NA	NA	NA	NA	0.0188495142930482	0	0	0	0	0	0	0.0205839449461479	0	0	0	0
AL136090.2	NA	NA	NA	NA	0	0	0	0	0	0	0	0	0	0	0	0.0490154583361949
AL136114.1	NA	NA	NA	NA	0	0	0	0	0	0	0.378657222134677	0.349927064084515	0.384515731534925	0.473613357889259	0.608473427726819	0.367615937521462
AL136115.2	NA	NA	NA	NA	0	0	0	0.0169234045719056	0	0	0	0.0411678898922958	0	0.0249270188362768	0	0
AL136115.3	NA	NA	NA	NA	0	0	0	0	0	0	0	0	0	0	0.0468056482866784	0
AL136116.3	NA	NA	NA	NA	1.09327182899679	1.07986273445498	1.13184762180249	0.913863846882905	1.20062714518803	1.21729550617163	0.0445479084864326	0.123503669676887	0.180948579545847	0.149811383206023	0.187222593146714	0.122538645840487
AL136126.1	NA	NA	NA	NA	0.0565485428791445	0.0930916150392222	0.0754565081201657	0.0846170228595282	0.100052262099003	0.0374552463437423	0.133643725459298	0.185255504515331	0.0904742897729236	0.0498540376725535	0.140416944860035	0.19606183334478
AL136129.1	NA	NA	NA	NA	0.0188495142930482	0	0	0	0	0	0.0445479084864326	0	0.0226185724432309	0	0.0234028241433392	0
AL136131.2	NA	NA	NA	NA	0	0	0	0	0	0	0.0222739542432163	0	0	0.0249270188362768	0	0.0245077291680975
AL136131.3	NA	NA	NA	NA	0.0376990285860963	0.0744732920313777	0.100608677493554	0.101540427431434	0.100052262099003	0.112365739031227	0	0.0205839449461479	0	0.0249270188362768	0	0
AL136140.1	NA	NA	NA	NA	0	0	0	0.0169234045719056	0.0250130655247507	0.0374552463437423	0	0	0	0	0	0
AL136141.1	NA	NA	NA	NA	0.0188495142930482	0.0186183230078444	0.0251521693733886	0	0	0	0.0890958169728652	0	0	0	0.0936112965733568	0.0490154583361949
AL136146.1	NA	NA	NA	NA	0	0	0.0251521693733886	0	0	0	0	0	0	0	0	0
AL136162.1	NA	NA	NA	NA	0.282742714395722	0.186183230078444	0.150913016240331	0.236927664006679	0.125065327623754	0.16854860854684	0.267287450918596	0.329343119138367	0.271422869318771	0.348978263707875	0.257431065576731	0.318600479185267
AL136164.2	NA	NA	NA	NA	0	0	0.0276673863107274	0	0	0	0.137875776765509	0.180109518278794	0.144758863636678	0.189196072967341	0.0851862798817547	0.0825910472964884
AL136164.3	NA	NA	NA	NA	0.0942475714652408	0.0372366460156889	0.0503043387467771	0	0.0500261310495014	0.0374552463437423	1.04687584943117	1.15270091698428	1.35711434659385	2.09386958224725	1.96583722804049	2.00963379178399
AL136169.1	NA	NA	NA	NA	0.829378628894119	0.744732920313777	0.830021589321823	0.913863846882905	0.825431162316774	1.03001927445291	1.26961539186333	1.31737247655347	2.08090866477724	1.29620497948639	1.38076662445701	1.54398693759014
AL136172.1	NA	NA	NA	NA	0	0.0186183230078444	0	0.0169234045719056	0	0	0.0445479084864326	0.164671559569183	0.0904742897729236	0.0498540376725535	0.0234028241433392	0.171554104176682
AL136221.1	NA	NA	NA	NA	0	0	0	0	0	0	0.0445479084864326	0.10291972473074	0.0678557173296927	0.0997080753451071	0.0702084724300176	0.0735231875042924
AL136226.1	NA	NA	NA	NA	0.0755865523151231	0.0372366460156889	0.0503043387467771	0.0169234045719056	0.0250130655247507	0.0563701457473322	0.0222739542432163	0	0.0226185724432309	0	0.0468056482866784	0.0737682647959733
AL136295.1	NA	NA	NA	NA	0	1.99029872953857	1.11524719001605	0.176341875639257	0	0	0.665991231872167	0	0.229578510298794	0.523965935938538	0.746550090172521	0.238215127513907
AL136295.17	NA	NA	NA	NA	0	0.0372366460156889	0.0503043387467771	0	0	0.0187276231718712	0.0445479084864326	0.0823357797845917	0.0452371448864618	0.124635094181384	0.0468056482866784	0.122538645840487
AL136295.2	NA	NA	NA	NA	0.113097085758289	0.148946584062755	0.100608677493554	0.169234045719056	0.275143720772258	0.131093362203098	0.245013496675379	0.0823357797845917	0.271422869318771	0.0747810565088303	0.140416944860035	0.19606183334478
AL136295.3	NA	NA	NA	NA	0	0.0441254255285913	0	0	0.0562793974306891	0	0.0550166669807443	0.102096366932894	0	0.133858091150806	0	0.157829775842548
AL136295.4	NA	NA	NA	NA	1.19694415760856	0.839500184423706	0.15795562366488	0.970049550061631	0.691861392414605	0.892371244139661	0.807430841316591	0.621017619025283	1.10265540660751	1.65640040167059	1.33536514561894	1.67926960259804
AL136295.5	NA	NA	NA	NA	2.18164278427739	2.74192042936525	4.35987703918317	3.29126372114421	3.14564312039265	2.67879921850445	10.7367141638576	7.79287571716214	8.15761433737566	8.4323119319357	5.85468451593917	7.76600921878672
AL136295.6	NA	NA	NA	NA	0.0753980571721926	0.0930916150392222	0.0251521693733886	0.0676936182876226	0.0250130655247507	0.149820985374969	0.0445479084864326	0.10291972473074	0.0678557173296927	0.299124226035321	0.234028241433392	0.343108208353364
AL136295.7	NA	NA	NA	NA	1.24406794334118	1.07986273445498	1.15699979117587	0.981557465170527	1.05054875203953	0.898925912249815	1.71509447672766	1.42029220128421	1.67377436079909	1.12171584763245	1.21694685545364	1.22538645840487
AL136298.1	NA	NA	NA	NA	0	0	0	0	0	0	0	0.0411678898922958	0	0.0249270188362768	0	0.0245077291680975
AL136301.1	NA	NA	NA	NA	0.0188495142930482	0.0186183230078444	0	0.0169234045719056	0.0250130655247507	0.0187276231718712	0.0222739542432163	0.0617518348384437	0.0678557173296927	0	0.0468056482866784	0.0735231875042924
AL136304.1	NA	NA	NA	NA	0.150796114344385	0.0186183230078444	0.150913016240331	0.169234045719056	0.225117589722757	0.206003854890583	0.334109313648245	0.226423394407627	0.339278586648463	0.274197207199044	0.257431065576731	0.19606183334478
AL136305.1	NA	NA	NA	NA	0.0188495142930482	0	0	0	0	0.0374552463437423	0	0	0	0	0	0
AL136309.1	NA	NA	NA	NA	0.0188495142930482	0.0186183230078444	0	0	0	0.0187276231718712	0	0	0	0	0	0
AL136309.3	NA	NA	NA	NA	0.0565485428791445	0.0186183230078444	0.0251521693733886	0	0	0	0	0	0	0	0	0
AL136317.2	NA	NA	NA	NA	0	0	0	0	0	0	0	0.0411678898922958	0	0	0.0702084724300176	0.0245077291680975
AL136317.3	NA	NA	NA	NA	0	0	0	0.0169234045719056	0.0250130655247507	0	0	0.0944803073028189	0	0	0	0.0245077291680975
AL136360.1	NA	NA	NA	NA	0.0376990285860963	0	0	0	0.0250130655247507	0	0.0222739542432163	0.0205839449461479	0.0226185724432309	0	0	0
AL136366.1	NA	NA	NA	NA	0.0188495142930482	0	0	0.0169234045719056	0.0500261310495014	0	6.0139676456684	5.08423440169853	4.34276590910033	4.16281214565822	5.52306649782805	5.61226997949432
AL136368.1	NA	NA	NA	NA	0	0.0372366460156889	0	0	0.0750391965742522	0.0374552463437423	0	0	0	0	0	0
AL136369.2	NA	NA	NA	NA	0.0376990285860963	0	0	0	0	0	0	0	0	0	0	0
AL136372.2	NA	NA	NA	NA	0	0.0372366460156889	0	0	0.0500261310495014	0	0	0.0411678898922958	0	0.0747810565088303	0	0
AL136379.1	NA	NA	NA	NA	0	0	0.0503043387467771	0	0	0.0187276231718712	0	0	0.0226185724432309	0.0249270188362768	0	0
AL136380.1	NA	NA	NA	NA	0	0	0	0	0	0.0187276231718712	0.0222739542432163	0	0	0	0	0
AL136418.1	NA	NA	NA	NA	0	0	0	0	0	0	0	0	0	0.0249270188362768	0	0
AL136419.1	NA	NA	NA	NA	0.591874748801712	0.817158196814292	0.608179455448536	0.904555974368357	0.579552728208474	0.506769483030833	0.362397235537129	0.643454119016584	0.593511340910379	0.341500158056992	0.573135163270377	0.672247011080913
AL136419.3	NA	NA	NA	NA	0.0942475714652408	0.0188045062379229	0.0503043387467771	0.0340160431895303	0	0.0374552463437423	0.245013496675379	0.308759174192219	0.271422869318771	0.0997080753451071	0.28083388972007	0.224245721888092
AL136441.1	NA	NA	NA	NA	0.0188495142930482	0	0	0	0	0.0187276231718712	0.0668218627296489	0.0617518348384437	0.0904742897729236	0	0.187222593146714	0
AL136452.1	NA	NA	NA	NA	0.0188495142930482	0.0744732920313777	0.0503043387467771	0.101540427431434	0	0.0374552463437423	0	0	0	0	0.0234028241433392	0
AL136455.1	NA	NA	NA	NA	0	0	0	0.0169234045719056	0.0250130655247507	0	0.0222739542432163	0	0	0	0.0234028241433392	0
AL136456.1	NA	NA	NA	NA	0	0	0	0	0	0	0	0.0205839449461479	0.0226185724432309	0	0	0.0245077291680975
AL136526.1	NA	NA	NA	NA	0.0376990285860963	0	0	0	0	0.0187276231718712	0.0668218627296489	0	0.0226185724432309	0.0498540376725535	0	0
AL136531.1	NA	NA	NA	NA	0.0565485428791445	0.0186183230078444	0.0251521693733886	0	0	0.0187276231718712	0.579122810323624	0.411678898922958	0.271422869318771	0.398832301380428	0.234028241433392	0.318600479185267
AL136531.2	NA	NA	NA	NA	0.0701201931701392	0.0446839752188266	0.116706065892523	0.163480088164608	0	0.246455520941824	0	0	0	0.115910637588687	0.0582730321169146	0
AL136531.3	NA	NA	NA	NA	0	0	0	0	0	0.0187276231718712	0.0668218627296489	0.0205839449461479	0.0226185724432309	0.0997080753451071	0.0702084724300176	0.0490154583361949
AL136964.1	NA	NA	NA	NA	0.0188495142930482	0	0	0	0.0250130655247507	0	0.200465588188947	0.144087614623035	0.135711434659385	0.199416150690214	0.0936112965733568	0.122538645840487
AL136968.2	NA	NA	NA	NA	0	0	0	0.0169234045719056	0	0	0.0222739542432163	0	0	0	0	0
AL136980.1	NA	NA	NA	NA	0	0	0	0	0.0500261310495014	0	0.0222739542432163	0	0	0	0	0
AL136981.1	NA	NA	NA	NA	0	0	0	0	0	0	0	0	0	0	0	0.0490154583361949
AL136981.2	NA	NA	NA	NA	0.0942475714652408	0.0558549690235333	0	0.186157450290962	0.225117589722757	0.0749104926874846	0.267287450918596	0.247007339353775	0.407134303978156	0.149562113017661	0.421250834580106	0.147046375008585
AL136981.3	NA	NA	NA	NA	0.0376990285860963	0	0.0251521693733886	0	0.0250130655247507	0	5.43484483534478	5.43416146578305	5.94868455256973	5.06018482376418	5.07841283910461	4.97506902112378
AL136981.4	NA	NA	NA	NA	0	0	0	0.0338468091438113	0	0	11.019370643204	5.56116440610078	8.59098618538796	8.28599033136676	8.91647599861224	8.16622043610175
AL136982.1	NA	NA	NA	NA	0	0.0264380186711391	0.0716836827141574	0	0.0890465132681126	0	0	0	0.0479513735796495	0.0515989289910929	0	0
AL136982.3	NA	NA	NA	NA	0	0	0	0	0	0	0	0.0205839449461479	0	0	0.0234028241433392	0
AL136982.4	NA	NA	NA	NA	0	0	0	0	0	0	0.0750632257996389	0	0	0	0.0507841283910461	0.138958824383113
AL136982.6	NA	NA	NA	NA	0	0.053620770262592	0	0	0	0	0	0	0	0	0	0
AL136984.1	NA	NA	NA	NA	0	0	0	0.0338468091438113	0	0	0	0.0205839449461479	0.0452371448864618	0.0498540376725535	0	0
AL136985.2	NA	NA	NA	NA	0.169645628637433	0.0930916150392222	0.100608677493554	0.0846170228595282	0.100052262099003	0.0561828695156135	0	0	0	0.0249270188362768	0.0234028241433392	0.0735231875042924
AL136985.3	NA	NA	NA	NA	0.0188495142930482	0.0372366460156889	0	0.0338468091438113	0.0250130655247507	0.0749104926874846	0	0	0	0	0	0
AL136987.1	NA	NA	NA	NA	0.150796114344385	0.130328261054911	0.100608677493554	0.101540427431434	0.0750391965742522	0.0749104926874846	0.0222739542432163	0	0	0	0	0.0245077291680975
AL136988.1	NA	NA	NA	NA	0.113097085758289	0.130328261054911	0.125760846866943	0.118463832003339	0.0500261310495014	0.112365739031227	0.0668218627296489	0.0205839449461479	0	0	0.0234028241433392	0
AL137001.2	NA	NA	NA	NA	0	0	0	0	0	0	0	0	0.0452371448864618	0	0	0.0245077291680975
AL137002.1	NA	NA	NA	NA	0.0376990285860963	0.0186183230078444	0	0	0	0.0374552463437423	0	0	0	0.0747810565088303	0.0468056482866784	0.0245077291680975
AL137002.2	NA	NA	NA	NA	0.0376990285860963	0.0558549690235333	0.0503043387467771	0.118463832003339	0.100052262099003	0.0374552463437423	1.33643725459298	1.5026279810688	1.62853721591262	2.19357765759236	2.08285134875719	1.71554104176682
AL137003.1	NA	NA	NA	NA	1.9980485150631	1.75012236273738	2.01217354987109	1.42156598404007	1.35070553833654	1.83530707084337	0.0445479084864326	0.0823357797845917	0.0452371448864618	0.0498540376725535	0.0702084724300176	0.0245077291680975
AL137005.1	NA	NA	NA	NA	0	0	0	0	0	0	0	0.0205839449461479	0	0	0	0
AL137009.1	NA	NA	NA	NA	0.0188495142930482	0.0558549690235333	0	0.0338468091438113	0	0.0374552463437423	0.0445479084864326	0.0411678898922958	0.0226185724432309	0	0	0.0735231875042924
AL137017.1	NA	NA	NA	NA	0	0	0	0	0	0	0.0222739542432163	0.0411678898922958	0.0226185724432309	0	0.0702084724300176	0.0245077291680975
AL137024.1	NA	NA	NA	NA	0	0	0	0.0169234045719056	0	0	0.0222739542432163	0.0205839449461479	0	0.0249270188362768	0	0.0245077291680975
AL137025.1	NA	NA	NA	NA	0	0	0	0	0.0250130655247507	0	0.0222739542432163	0	0	0.0498540376725535	0	0.0490154583361949
AL137026.1	NA	NA	NA	NA	0.245043685809626	0.0744732920313777	0.150913016240331	0.0676936182876226	0.0750391965742522	0.149820985374969	0	0	0	0	0	0
AL137026.2	NA	NA	NA	NA	0	0	0	0	0	0.0187276231718712	0	0	0	0	0	0
AL137026.3	NA	NA	NA	NA	0.0376990285860963	0	0.0754565081201657	0.0169234045719056	0	0	0	0	0	0.0249270188362768	0	0
AL137058.1	NA	NA	NA	NA	0.0565485428791445	0	0	0	0	0	0.0445479084864326	0.0205839449461479	0	0.0249270188362768	0	0
AL137058.2	NA	NA	NA	NA	2.33903622862435	2.72795668710937	2.05317158594971	2.31596791566529	1.88448435663472	1.53585237632515	0.851533270718159	0.809360715282536	0.810875822089828	1.39217400200606	1.0702111480749	0.70925368212474
AL137058.3	NA	NA	NA	NA	0	0	0.0251521693733886	0.0169234045719056	0.0750391965742522	0.0187276231718712	0	0	0	0	0	0
AL137060.1	NA	NA	NA	NA	2.25119749201874	1.75365984410887	2.14900135126232	2.04671654892627	2.20890381649074	2.08588266888301	2.70606270100835	2.0765083661674	3.01957942117132	1.63745586735502	2.38030124361903	2.20594070242045
AL137060.3	NA	NA	NA	NA	0.376990285860963	0.353748137149044	0.276673863107274	0.321544686866207	0.375195982871261	0.187276231718712	0.735040490026138	0.926277522576656	1.17616576704801	1.37098603599522	1.02972426230692	0.857770520883411
AL137060.5	NA	NA	NA	NA	0	0	0	0	0	0	0.0222739542432163	0	0	0	0	0
AL137060.6	NA	NA	NA	NA	0.57132877822229	0.807476668850213	0.353387979696109	0	0	0	0.253923078372666	0.587877467661984	0.489692093395949	0.279681151343025	0.643343635700395	0.646758972746092
AL137076.1	NA	NA	NA	NA	0	0	0	0	0	0	0.0222739542432163	0	0	0	0	0
AL137077.2	NA	NA	NA	NA	0.0942475714652408	0.148946584062755	0.0503043387467771	0.169234045719056	0.150078393148504	0.0561828695156135	0.60139676456684	0.432262843869106	0.474990021307849	0.523467395561812	0.538264955296802	0.661708687538631
AL137100.1	NA	NA	NA	NA	0.0188495142930482	0	0.0251521693733886	0	0	0	0	0	0	0	0	0
AL137100.3	NA	NA	NA	NA	0	0	0	0	0	0	0.445479084864326	0.535182568599846	0.407134303978156	0.373905282544152	0.514862131153462	0.563677770866241
AL137127.1	NA	NA	NA	NA	0.615625136810953	0.342018593654102	0.294783425056114	0.380776602867877	0.293903519915821	0.304323876542906	0.431669233233532	0.624516889666128	0.581297311791034	0.5583652219326	0.475311358351219	0.419327246066147
AL137129.1	NA	NA	NA	NA	0.259934802101134	0	0.527440991759958	0.501609711511283	0	0.0799669509438898	0	0	0	0	0.496373900080225	0
AL137157.1	NA	NA	NA	NA	0.0565485428791445	0.111709938047067	0	0.0507702137157169	0.0750391965742522	0.0374552463437423	0.0445479084864326	0.164671559569183	0.180948579545847	0.0747810565088303	0.0702084724300176	0.147046375008585
AL137186.2	NA	NA	NA	NA	0.376990285860963	0.316511491133355	0.326978201854051	0.152310641147151	0.175091458673255	0.112365739031227	0.133643725459298	0.0617518348384437	0.0226185724432309	0.0249270188362768	0.140416944860035	0.0980309166723898
AL137191.1	NA	NA	NA	NA	0	0	0.0503043387467771	0	0	0	0.0222739542432163	0.0205839449461479	0.0226185724432309	0.0498540376725535	0.0234028241433392	0.0735231875042924
AL137222.1	NA	NA	NA	NA	0.0942475714652408	0	0	0	0	0	0.0445479084864326	0	0	0	0	0
AL137230.1	NA	NA	NA	NA	0	0	0	0	0	0	0	0	0	0.0249270188362768	0	0
AL137244.1	NA	NA	NA	NA	0.0188495142930482	0	0.0503043387467771	0	0	0.0187276231718712	0.0222739542432163	0	0.0452371448864618	0.0498540376725535	0	0.0245077291680975
AL137247.2	NA	NA	NA	NA	0	0	0	0	0.130067940728704	0	0	0.0467255550277558	0	0	0	0.0316149706268457
AL137779.2	NA	NA	NA	NA	0.150796114344385	0.0186183230078444	0.0251521693733886	0.0676936182876226	0.125065327623754	0.0561828695156135	0.133643725459298	0.0617518348384437	0.271422869318771	0.0747810565088303	0.257431065576731	0.147046375008585
AL137781.1	NA	NA	NA	NA	0	0	0	0	0	0.0187276231718712	0.0890958169728652	0.10291972473074	0.135711434659385	0.0249270188362768	0.210625417290053	0
AL137782.1	NA	NA	NA	NA	1.27630061278229	1.25282695519785	0.978167866931082	1.23625470397771	1.53129987142524	0.883381985017162	0.778697440342842	0.589524183257676	0.669962115768499	0.711167847398976	0.918560847626064	1.26802990715736
AL137783.1	NA	NA	NA	NA	0	0	0	0	0.100052262099003	0	0	0	0	0	0	0
AL137784.1	NA	NA	NA	NA	0.665953339973391	0.806731935929899	0.728658346747067	0	0.417217932952842	0	0	0	0.0746412890626619	0.070792733495026	0.293471414757474	0.290416590641955
AL137785.1	NA	NA	NA	NA	0	0	0.0251521693733886	0	0	0.0187276231718712	0	0.0205839449461479	0	0.0249270188362768	0	0
AL137786.1	NA	NA	NA	NA	0.0376990285860963	0	0	0	0.0250130655247507	0	2.71742241767239	3.06700779697604	2.84994012784709	2.51762890246395	3.22958973178081	2.98994295850789
AL137786.2	NA	NA	NA	NA	0	0	0	0	0	0	0	0	0	0	0	0.0245077291680975
AL137792.1	NA	NA	NA	NA	0	0.0186183230078444	0	0	0.0500261310495014	0	0.0222739542432163	0	0	0	0	0
AL137796.1	NA	NA	NA	NA	0.131946600051337	0.130328261054911	0.150913016240331	0.152310641147151	0.250130655247507	0.131093362203098	0	0	0	0	0	0
AL137798.2	NA	NA	NA	NA	0	0	0	0.021154255714882	0.0500261310495014	0	0.0668218627296489	0	0.113092862216154	0.0498540376725535	0	0
AL137800.1	NA	NA	NA	NA	0	0.0186183230078444	0.0251521693733886	0.0170926386176247	0.0500261310495014	0	1.91065979498309	1.73172728831942	1.67400054652352	1.47842148717958	2.30517817811891	2.26377894325716
AL137802.1	NA	NA	NA	NA	0	0.0260656522109822	0	0	0	0	0	0	0	0	0	0
AL137802.2	NA	NA	NA	NA	0.0908546588924921	0.0856442858360844	0.326978201854051	0.130648683295112	0.175091458673255	0.0988818503474797	0.860665591957878	0.960035192288339	0.904742897729236	0.36742425764672	0.45120644948358	0.866103148800564
AL137802.3	NA	NA	NA	NA	0.0631458728817113	0.12083291632091	0	0.105602044528691	0	0.0531864498081141	0.119388394743639	0.0279941651267612	0.136389991832682	0.180970156751369	0.1338641540999	0.0406828304190418
AL137803.1	NA	NA	NA	NA	0.0190380094359786	0	0	0.0169234045719056	0.0250130655247507	0	0.156140419244946	0	0.0226185724432309	0.0747810565088303	0	0.0245077291680975
AL137847.1	NA	NA	NA	NA	0.0188495142930482	0.0186183230078444	0.0251521693733886	0.0169234045719056	0.0250130655247507	0	0	0.0205839449461479	0.0226185724432309	0	0.0702084724300176	0.0245077291680975
AL137847.2	NA	NA	NA	NA	0	0	0.125760846866943	0.0338468091438113	0.0250130655247507	0	0	0	0.0226185724432309	0	0	0.0245077291680975
AL137918.1	NA	NA	NA	NA	0	0.0186183230078444	0.0503043387467771	0	0.0250130655247507	0.0561828695156135	0	0.0205839449461479	0	0.0249270188362768	0	0.0245077291680975
AL138478.1	NA	NA	NA	NA	0	0	0	0	0	0	0	0	0.0226185724432309	0	0.0234028241433392	0
AL138479.2	NA	NA	NA	NA	0.113097085758289	0.0558549690235333	0.125760846866943	0.0507702137157169	0.100052262099003	0.0561828695156135	0.0222739542432163	0.0205839449461479	0.0226185724432309	0.0249270188362768	0.0234028241433392	0.0245077291680975
AL138688.2	NA	NA	NA	NA	0	0	0	0.0169234045719056	0	0	0.0222739542432163	0	0	0	0.0234028241433392	0
AL138689.1	NA	NA	NA	NA	0.0188495142930482	0.0186183230078444	0	0	0.0250130655247507	0	0	0.0205839449461479	0.0452371448864618	0.0249270188362768	0.0234028241433392	0
AL138689.2	NA	NA	NA	NA	0.0753980571721926	0.0558549690235333	0.0251521693733886	0.0338468091438113	0.0500261310495014	0.0374552463437423	0	0	0	0	0.0234028241433392	0.0245077291680975
AL138693.1	NA	NA	NA	NA	0	0	0	0	0	0	0	0	0.0226185724432309	0	0	0
AL138694.1	NA	NA	NA	NA	0	0	0	0	0	0	0	0	0.0226185724432309	0.0249270188362768	0.0234028241433392	0.0245077291680975
AL138701.2	NA	NA	NA	NA	0	0	0	0	0	0	0	0	0	0.0249270188362768	0	0
AL138716.1	NA	NA	NA	NA	0.791679600308023	0.688877951290244	0.452739048720994	0.54154894630098	0.400209048396012	0.636739187843619	0	0	0	0	0	0
AL138720.1	NA	NA	NA	NA	0	0	0	0	0	0	0	0.0205839449461479	0	0	0	0
AL138721.1	NA	NA	NA	NA	0	0	0	0.0169234045719056	0	0	0	0	0	0	0	0
AL138740.1	NA	NA	NA	NA	0	0	0.0251521693733886	0	0	0	0	0	0	0	0	0
AL138749.1	NA	NA	NA	NA	0.169645628637433	0.0744732920313777	0.0251521693733886	0.0846170228595282	0.0250130655247507	0.149820985374969	0.0445479084864326	0.0205839449461479	0	0	0	0.0245077291680975
AL138752.1	NA	NA	NA	NA	0.0376990285860963	0.111709938047067	0.0503043387467771	0.0340160431895303	0.100052262099003	0.0561828695156135	0.181087247997349	0.103537243079124	0.0452371448864618	0.0249270188362768	0	0.0247528064597784
AL138752.2	NA	NA	NA	NA	2.09531200881523	2.12881905271693	0	0.821631291966019	0	0.489165517249275	0	0	0.378634902699685	0	0.439271009170477	1.07025253277082
AL138756.1	NA	NA	NA	NA	0.320441742981819	0.372366460156889	0.326978201854051	0.626165969160509	0.400209048396012	0.636739187843619	0.0222739542432163	0.0411678898922958	0.24880429687554	0.149562113017661	0.0234028241433392	0.0735231875042924
AL138759.1	NA	NA	NA	NA	0	0.0780107734028682	0	0	0	0.0498154776371773	0	0	0	0	0	0
AL138762.1	NA	NA	NA	NA	0.226194171516578	0.223419876094133	0.201217354987109	0.220004259434773	0.250130655247507	0.0936381158593558	0.579122810323624	0.39109495397681	0.316660014205232	0.598248452070642	0.748890372586855	0.563677770866241
AL138767.1	NA	NA	NA	NA	0	0.0558549690235333	0	0	0	0	0.0445479084864326	0.226423394407627	0.0226185724432309	0.0997080753451071	0.0468056482866784	0.0245077291680975
AL138773.1	NA	NA	NA	NA	0	0	0	0	0	0.0187276231718712	0	0	0	0	0	0
AL138778.1	NA	NA	NA	NA	0.0376990285860963	0.0558549690235333	0.0754565081201657	0.0169234045719056	0.0750391965742522	0	0.935506078215085	0.864525687738212	0.814268607956312	0.673029508579473	0.772293196730194	0.539170041698144
AL138781.1	NA	NA	NA	NA	0.0376990285860963	0.130328261054911	0.0251521693733886	0.0169234045719056	0.0250130655247507	0.0374552463437423	0.490026993350759	0.699854128169029	0.655938600853696	0.623175470906919	0.421250834580106	0.686216416706729
AL138785.1	NA	NA	NA	NA	0	0	0	0	0.0250130655247507	0	0	0	0	0	0	0
AL138787.1	NA	NA	NA	NA	0	0	0	0	0	0	0.0668218627296489	0	0.0226185724432309	0.0498540376725535	0.140416944860035	0
AL138789.1	NA	NA	NA	NA	0.0188495142930482	0	0	0	0.0250130655247507	0	0.200465588188947	0.349927064084515	0.452371448864618	0.523467395561812	0.561667779440141	0.416631395857657
AL138799.1	NA	NA	NA	NA	0	0	0	0	0	0	0.0668218627296489	0	0	0	0	0
AL138820.1	NA	NA	NA	NA	0.0188495142930482	0.0372366460156889	0.0754565081201657	0.0507702137157169	0.150078393148504	0.0561828695156135	0.0445479084864326	0.0823357797845917	0.180948579545847	0.0747810565088303	0.0468056482866784	0.0245077291680975
AL138824.1	NA	NA	NA	NA	0.0188495142930482	0.0372366460156889	0.0503043387467771	0.0338468091438113	0.0250130655247507	0.0187276231718712	0.0668218627296489	0.0205839449461479	0.0904742897729236	0.0249270188362768	0.0936112965733568	0.0735231875042924
AL138826.1	NA	NA	NA	NA	0	0	0	0	0	0	0.0668218627296489	0.0205839449461479	0.0452371448864618	0.124635094181384	0.0468056482866784	0
AL138828.1	NA	NA	NA	NA	0	0.0372366460156889	0.0251521693733886	0	0.0250130655247507	0	0.0222739542432163	0.0205839449461479	0	0.0498540376725535	0.0234028241433392	0.0490154583361949
AL138831.1	NA	NA	NA	NA	0	0	0	0	0	0	0.0668218627296489	0.0205839449461479	0	0	0.0234028241433392	0.0735231875042924
AL138831.2	NA	NA	NA	NA	0	0	0	0	0	0	0	0.0205839449461479	0	0.0249270188362768	0.0468056482866784	0
AL138847.1	NA	NA	NA	NA	0.0188495142930482	0	0	0	0	0	0.0445479084864326	0	0	0	0.0234028241433392	0
AL138847.2	NA	NA	NA	NA	0	0	0	0	0	0	0.0222739542432163	0	0	0	0	0
AL138878.1	NA	NA	NA	NA	0	0	0	0	0	0	0	0.0205839449461479	0	0	0	0
AL138878.2	NA	NA	NA	NA	0	0.0372366460156889	0	0.0169234045719056	0	0	0	0	0	0.0249270188362768	0	0
AL138885.1	NA	NA	NA	NA	0	0	0	0	0	0.0187276231718712	0	0	0	0	0	0
AL138885.3	NA	NA	NA	NA	0.0188495142930482	0.0372366460156889	0	0.0507702137157169	0	0.0187276231718712	0	0	0	0	0.0234028241433392	0
AL138889.1	NA	NA	NA	NA	0	0.0186183230078444	0	0	0	0	0	0.0411678898922958	0	0	0	0
AL138889.3	NA	NA	NA	NA	0	0.0372366460156889	0	0.0169234045719056	0.0500261310495014	0.0374552463437423	0.0445479084864326	0.0205839449461479	0.0226185724432309	0.0249270188362768	0.0234028241433392	0
AL138895.1	NA	NA	NA	NA	0.0188495142930482	0	0	0.0169234045719056	0	0	0.0222739542432163	0	0.0226185724432309	0.0249270188362768	0	0.0245077291680975
AL138899.1	NA	NA	NA	NA	0	0	0	0	0	0	0	0	0.0226185724432309	0.0249270188362768	0	0
AL138899.2	NA	NA	NA	NA	0	0	0.0503043387467771	0	0	0	0.0445479084864326	0.0205839449461479	0.0452371448864618	0	0	0
AL138900.2	NA	NA	NA	NA	0	0	0	0	0	0	0	0	0	0.0249270188362768	0	0.0245077291680975
AL138916.1	NA	NA	NA	NA	0	0.0186183230078444	0	0	0	0	0	0	0	0	0.0702084724300176	0
AL138921.1	NA	NA	NA	NA	0	0.0372366460156889	0.0251521693733886	0.0338468091438113	0	0.0187276231718712	0.0445479084864326	0.0411678898922958	0.0452371448864618	0.0249270188362768	0.0234028241433392	0
AL138921.2	NA	NA	NA	NA	0	0	0	0	0	0	0	0	0	0	0	0.0245077291680975
AL138927.1	NA	NA	NA	NA	0	0	0	0	0	0	0	0.0205839449461479	0	0	0.0234028241433392	0
AL138955.1	NA	NA	NA	NA	0.113097085758289	0.130328261054911	0.150913016240331	0.236927664006679	0.225117589722757	0.0936381158593558	0.111369771216082	0.329343119138367	0.0904742897729236	0.0997080753451071	0.0936112965733568	0.0735231875042924
AL138960.1	NA	NA	NA	NA	0.0188495142930482	0.0372366460156889	0.0251521693733886	0	0	0	0	0	0	0	0	0
AL138962.1	NA	NA	NA	NA	0.0753980571721926	0.186183230078444	0.201217354987109	0.135387236575245	0.125065327623754	0.0561828695156135	0	0	0	0	0	0
AL138963.1	NA	NA	NA	NA	0	0	0	0	0	0	0	0	0	0	0.0234028241433392	0
AL138963.3	NA	NA	NA	NA	1.03672328611765	0.837824535352999	0.855173758695212	0.727706396591943	0.575300507069267	0.992564028109171	0.824136306999003	0.946861467522804	0.452371448864618	0.498540376725535	0.842501669160211	0.833262791715313
AL138966.2	NA	NA	NA	NA	0.0188495142930482	0.0744732920313777	0.100608677493554	0.0846170228595282	0.0250130655247507	0	0.200465588188947	0.411678898922958	0.0678557173296927	0.0498540376725535	0.187222593146714	0.245077291680975
AL138976.2	NA	NA	NA	NA	0.0753980571721926	0.0930916150392222	0.100608677493554	0.0169234045719056	0.150078393148504	0.262186724406196	0.245013496675379	0.267591284299923	0.610701455967234	0.249270188362768	0.397848010436766	0.269585020849072
AL138995.1	NA	NA	NA	NA	0.0753980571721926	0	0.0754565081201657	0.118463832003339	0.0250130655247507	0.112365739031227	0	0.0205839449461479	0.0226185724432309	0	0	0
AL138999.1	NA	NA	NA	NA	0.0188495142930482	0.0372366460156889	0.0503043387467771	0.0169234045719056	0.0500261310495014	0.0374552463437423	0.0445479084864326	0.0411678898922958	0.0226185724432309	0.0498540376725535	0.0702084724300176	0.0490154583361949
AL138999.2	NA	NA	NA	NA	0	0	0	0	0	0	0	0.0411678898922958	0	0	0	0
AL139002.1	NA	NA	NA	NA	0	0	0	0	0	0	0.0445479084864326	0.0617518348384437	0.0678557173296927	0.0498540376725535	0	0.0735231875042924
AL139011.1	NA	NA	NA	NA	0.0565485428791445	0.0372366460156889	0.0754565081201657	0.0507702137157169	0	0.0749104926874846	0.133643725459298	0.10291972473074	0.113092862216154	0.149562113017661	0.0468056482866784	0.0735231875042924
AL139011.2	NA	NA	NA	NA	0.835221978324964	1.13255258856718	2.29639306379038	1.18497678812483	1.97978413628402	0.853979616637325	0.408504320820587	2.10903099918232	1.31142483025853	5.17285494890416	3.78540680518512	2.67305802036439
AL139021.2	NA	NA	NA	NA	0.0188495142930482	0.0186183230078444	0	0.0169234045719056	0.0250130655247507	0.0187276231718712	0	0.0205839449461479	0	0.0249270188362768	0	0
AL139022.1	NA	NA	NA	NA	0	0	0	0	0.0250130655247507	0	0	0	0	0	0	0
AL139022.2	NA	NA	NA	NA	0.0188495142930482	0.0372366460156889	0.0251521693733886	0.0169234045719056	0.0500261310495014	0.0749104926874846	0	0.0411678898922958	0	0.0747810565088303	0	0.0490154583361949
AL139023.1	NA	NA	NA	NA	0	0	0	0	0	0	0	0.0205839449461479	0	0	0	0
AL139035.1	NA	NA	NA	NA	0.0190380094359786	0	0.026409777842058	0	0	0.0192894518670273	0.0755087048845033	0.0928335917071271	0.0961289328837313	0.0304109629802577	0.0802716868116535	0.0602890137535197
AL139041.1	NA	NA	NA	NA	0.0188495142930482	0.0186183230078444	0.0251521693733886	0.0338468091438113	0	0.0374552463437423	0	0.0205839449461479	0.0226185724432309	0	0.0468056482866784	0.0490154583361949
AL139042.1	NA	NA	NA	NA	0	0	0	0	0	0	0	0.0205839449461479	0	0	0	0.0245077291680975
AL139082.1	NA	NA	NA	NA	0	0	0	0	0	0	0.0222739542432163	0.0411678898922958	0.0904742897729236	0.0249270188362768	0	0.0490154583361949
AL139093.1	NA	NA	NA	NA	0	0	0	0	0	0	0	0.0411678898922958	0.0226185724432309	0	0	0
AL139094.1	NA	NA	NA	NA	0.131946600051337	0.130328261054911	0.125760846866943	0.0846170228595282	0.200104524198006	0.131093362203098	0.0445479084864326	0.10291972473074	0.113092862216154	0.124635094181384	0.0702084724300176	0.147046375008585
AL139095.1	NA	NA	NA	NA	0	0	0	0	0	0	0	0	0	0	0	0.0245077291680975
AL139095.2	NA	NA	NA	NA	1.35641104852775	1.23067115081852	1.00684134001674	0.847016398823877	0.95124688190627	0.955670610460585	2.65772822030057	2.61663108155432	2.13134808132565	1.4467641732575	2.90522658915413	2.62208194369475
AL139095.4	NA	NA	NA	NA	0	0	0	0	0	0	0.0222739542432163	0	0	0	0	0
AL139095.5	NA	NA	NA	NA	0.0188495142930482	0.0186183230078444	0	0	0	0	0.0668218627296489	0.0411678898922958	0	0	0.0234028241433392	0.0980309166723898
AL139099.1	NA	NA	NA	NA	0.169645628637433	0.204801553086289	0.276673863107274	0.135387236575245	0.125065327623754	0.262186724406196	0.245013496675379	0.205839449461479	0.203567151989078	0.124635094181384	0.28083388972007	0.269585020849072
AL139099.2	NA	NA	NA	NA	0	0	0	0.0169234045719056	0	0	0	0.0205839449461479	0	0	0	0.0245077291680975
AL139100.1	NA	NA	NA	NA	0.264270190388535	0.16998528906162	0.226621046054231	0.135387236575245	0.202855961405728	0.224918754294173	0.490917951520487	0.686268724504572	0.38496810298379	0.24951945855113	0.379827835846395	0.709008604833059
AL139123.1	NA	NA	NA	NA	0	0.0186183230078444	0.0503043387467771	0.0338468091438113	0.0250130655247507	0.0374552463437423	0.155917679702514	0.0411678898922958	0.0678557173296927	0.149562113017661	0.0234028241433392	0.0490154583361949
AL139124.1	NA	NA	NA	NA	0.0376990285860963	0	0.100608677493554	0.0169234045719056	0	0.0374552463437423	0.0445479084864326	0.0411678898922958	0.0452371448864618	0.0249270188362768	0.0234028241433392	0
AL139142.1	NA	NA	NA	NA	0	0.0186183230078444	0	0	0	0	0.0445479084864326	0.0823357797845917	0	0	0	0
AL139142.2	NA	NA	NA	NA	0.252771986669776	0.140940705169382	0.114190848955184	0.270097536967614	0	0.159184796960905	0	0	0	0.117406258718864	0	0
AL139147.1	NA	NA	NA	NA	0.0753980571721926	0	0.100608677493554	0.0676936182876226	0.0250130655247507	0.0187276231718712	0	0	0	0	0	0
AL139156.2	NA	NA	NA	NA	0	0	0	0.0169234045719056	0	0.0187276231718712	0.0222739542432163	0.0205839449461479	0	0	0.0234028241433392	0
AL139161.1	NA	NA	NA	NA	0	0	0	0	0	0	0.0222739542432163	0.0205839449461479	0.0226185724432309	0	0	0
AL139190.1	NA	NA	NA	NA	0	0	0	0.0169234045719056	0	0	0	0	0	0	0	0
AL139220.2	NA	NA	NA	NA	4.01494654441926	3.77951957059242	3.26978201854051	3.65545538753162	4.15216887710862	4.58826767710843	2.27194333280806	1.77021926536872	1.92257865767463	2.51762890246395	2.50410218333729	2.08315697928828
AL139231.1	NA	NA	NA	NA	0	0	0	0.0169234045719056	0	0	0	0	0	0	0	0
AL139232.1	NA	NA	NA	NA	0	0	0	0	0	0	0	0.0411678898922958	0	0	0	0
AL139234.1	NA	NA	NA	NA	0.0188495142930482	0.0372366460156889	0.0251521693733886	0	0	0.0187276231718712	0.0890958169728652	0.247007339353775	0.226185724432309	0.249270188362768	0.30423671386341	0.269585020849072
AL139241.1	NA	NA	NA	NA	0	0	0	0.0169234045719056	0	0.0187276231718712	0	0	0	0	0	0.0245077291680975
AL139243.1	NA	NA	NA	NA	0.282742714395722	0.148946584062755	0.301826032480663	0.27077447315049	0.300156786297009	0.243459101234325	0.467753039107542	0.39109495397681	0.361897159091694	0.623175470906919	0.444653658723445	0.465646854193852
AL139246.1	NA	NA	NA	NA	0	0	0	0	0	0	0.0222739542432163	0	0.0226185724432309	0	0.0234028241433392	0.0490154583361949
AL139246.2	NA	NA	NA	NA	0.0376990285860963	0	0	0	0	0.0187276231718712	0	0.0205839449461479	0	0	0	0
AL139246.3	NA	NA	NA	NA	0	0	0	0	0.0250130655247507	0	0	0	0	0	0	0
AL139246.4	NA	NA	NA	NA	0	0	0	0	0	0	0.0222739542432163	0.0411678898922958	0	0	0.0468056482866784	0
AL139246.5	NA	NA	NA	NA	0	0	0	0	0	0	0.645944673053273	0.88510963268436	0.836887180399543	0.972153734614794	0.748890372586855	0.882278250051508
AL139260.1	NA	NA	NA	NA	0.791679600308023	0.856442858360844	1.1066954524291	0.66001277830432	0.625326638118768	0.824015419562331	2.02692983613268	2.14073027439938	2.32971296165278	3.2155854298797	3.62743774221758	3.25952797935696
AL139260.2	NA	NA	NA	NA	0	0	0	0.0423085114297641	0	0	0	0	0.0454633306108941	0	0	0.057348086253348
AL139260.3	NA	NA	NA	NA	0	0.0651641305274555	0.0591075980274631	0.0495855753956835	0.762898498504897	0.626813547562527	0.0496709179623724	0	0	0	0	0
AL139274.2	NA	NA	NA	NA	0.0188495142930482	0.0186183230078444	0.0503043387467771	0.0169234045719056	0.0250130655247507	0.0561828695156135	0.133643725459298	0.308759174192219	0.294041441762002	0.423759320216705	0.257431065576731	0.220569562512877
AL139286.1	NA	NA	NA	NA	0	0	0.150913016240331	0.0507702137157169	0	0.0374552463437423	0	0	0.0226185724432309	0	0	0
AL139287.1	NA	NA	NA	NA	0.282742714395722	0.223419876094133	0.0503043387467771	0.287697877722396	0.100052262099003	0.131093362203098	0.356383267891461	0.144087614623035	0.316660014205232	0.249270188362768	0.187222593146714	0.441139125025754
AL139288.1	NA	NA	NA	NA	0	0	0	0.0507702137157169	0	0	0.0445479084864326	0.0411678898922958	0.0452371448864618	0.0249270188362768	0.0936112965733568	0
AL139288.2	NA	NA	NA	NA	0.0753980571721926	0	0	0.0338468091438113	0.0250130655247507	0.0374552463437423	0.0890958169728652	0.0205839449461479	0.180948579545847	0.174489131853937	0.210625417290053	0.0735231875042924
AL139289.1	NA	NA	NA	NA	0.263893200102674	0.0930916150392222	0.125760846866943	0.0169234045719056	0.100052262099003	0.149820985374969	0.311835359405028	0.59693440343829	0.814268607956312	0.84751864043341	0.725487548443515	0.759739604211021
AL139289.2	NA	NA	NA	NA	0	0	0	0	0	0	0	0	0	0	0	0.0245077291680975
AL139300.1	NA	NA	NA	NA	21.4490508092024	19.4228207450134	18.6354938104373	15.7308122517234	18.2157649683997	16.4642026353188	17.4491930145932	21.7230604594677	18.8148071154528	17.9636561243629	16.1638625793215	12.012463451743
AL139300.2	NA	NA	NA	NA	0.0188495142930482	0	0	0	0	0	0	0.0411678898922958	0	0.0249270188362768	0	0
AL139317.3	NA	NA	NA	NA	0.150796114344385	0.0558549690235333	0.0754565081201657	0.0846170228595282	0.0750391965742522	0.0936381158593558	0.155917679702514	0.185255504515331	0.294041441762002	0.0498540376725535	0.210625417290053	0.220569562512877
AL139317.5	NA	NA	NA	NA	0.0188495142930482	0.0930916150392222	0.125760846866943	0.0507702137157169	0.0250130655247507	0.0187276231718712	0.289561405161812	0.10291972473074	0.226185724432309	0.0498540376725535	0.117014120716696	0.147046375008585
AL139339.1	NA	NA	NA	NA	0.113097085758289	0	0.0503043387467771	0.101540427431434	0.0500261310495014	0.0187276231718712	0.0222739542432163	0.0205839449461479	0	0.0249270188362768	0	0
AL139339.2	NA	NA	NA	NA	0.0753980571721926	0.0930916150392222	0.125760846866943	0.0846170228595282	0.0750391965742522	0.187276231718712	0.289561405161812	0.308759174192219	0.158330007102616	0.124635094181384	0.187222593146714	0.245077291680975
AL139349.1	NA	NA	NA	NA	0	0.0372366460156889	0.0251521693733886	0.0169234045719056	0	0.0187276231718712	0.0222739542432163	0.0205839449461479	0.0226185724432309	0	0.0468056482866784	0
AL139350.1	NA	NA	NA	NA	0	0	0	0.0169234045719056	0	0	0	0	0	0	0	0
AL139352.1	NA	NA	NA	NA	0	0	0	0	0	0	0	0.0205839449461479	0.0452371448864618	0.124635094181384	0.0702084724300176	0
AL139353.1	NA	NA	NA	NA	0.481039604758589	0.582753510145531	0.451732961946059	0.36046851738159	0.384951078425914	0.367997795327268	0.699624902779424	0.525919793374079	0.687152230825354	0.949719417662145	0.86239406968205	0.621761088994632
AL139353.2	NA	NA	NA	NA	0.0376990285860963	0	0.0251521693733886	0.0338468091438113	0	0.0187276231718712	0.0445479084864326	0.10291972473074	0.158330007102616	0	0.140416944860035	0.0490154583361949
AL139379.1	NA	NA	NA	NA	0	0	0	0	0	0	0	0	0	0	0	0.0245077291680975
AL139381.1	NA	NA	NA	NA	0	0	0	0	0	0	0	0	0.0226185724432309	0	0	0
AL139383.1	NA	NA	NA	NA	0.150796114344385	0.148946584062755	0.150913016240331	0.135387236575245	0.100052262099003	0.187276231718712	0.0222739542432163	0.10291972473074	0	0.0747810565088303	0.0936112965733568	0.0245077291680975
AL139384.1	NA	NA	NA	NA	0.301592228688771	0.390984783164733	0.326978201854051	0.355391496010018	0.425222113920762	0.393280086609294	0.824136306999003	0.802773852899769	0.791650035513081	0.92229969694224	0.959515789876907	0.931293708387703
AL139384.2	NA	NA	NA	NA	0.452388343033156	0.521313044219644	0.477891218094383	0.338468091438113	0.275143720772258	0.393280086609294	0.311835359405028	0.205839449461479	0.316660014205232	0.149562113017661	0.187222593146714	0.245077291680975
AL139385.1	NA	NA	NA	NA	1.22521842904813	0.968152796407911	1.03123894430893	1.04925108345815	1.12558794861378	1.06747452079666	0.289561405161812	0.288175229246071	0.429752876421387	0.648102489743196	0.257431065576731	0.318600479185267
AL139393.1	NA	NA	NA	NA	0	0	0	0.0169234045719056	0	0	0	0	0	0	0	0.0245077291680975
AL139398.1	NA	NA	NA	NA	0.245043685809626	0.204801553086289	0.402434709974217	0.152310641147151	0.35018291734651	0.468190579296779	0.111369771216082	0.185255504515331	0.158330007102616	0.149562113017661	0.210625417290053	0.171554104176682
AL139407.1	NA	NA	NA	NA	0.0376990285860963	0.130328261054911	0.0503043387467771	0.0846170228595282	0.225117589722757	0.112365739031227	0.155917679702514	0.164671559569183	0.226185724432309	0.124635094181384	0.117014120716696	0.147046375008585
AL139423.1	NA	NA	NA	NA	0	0	0.0503043387467771	0	0	0	0	0.0411678898922958	0	0	0.0468056482866784	0
AL139424.1	NA	NA	NA	NA	0.113097085758289	0.0930916150392222	0.0754565081201657	0.0507702137157169	0	0.0561828695156135	0.0668218627296489	0.0823357797845917	0.0226185724432309	0.249270188362768	0.0234028241433392	0.147046375008585
AL139424.2	NA	NA	NA	NA	0.0376990285860963	0.0930916150392222	0.0251521693733886	0.0846170228595282	0	0.0187276231718712	0.133643725459298	0.288175229246071	0.135711434659385	0.224343169526491	0.117014120716696	0.171554104176682
AL139424.3	NA	NA	NA	NA	0	0	0	0	0	0	0	0.0411678898922958	0	0	0	0
AL139801.1	NA	NA	NA	NA	0.0188495142930482	0	0	0.0169234045719056	0	0.0187276231718712	0	0	0	0	0	0
AL139805.1	NA	NA	NA	NA	0	0	0	0	0	0	0	0.0205839449461479	0	0	0	0
AL139807.1	NA	NA	NA	NA	0.0188495142930482	0	0	0	0	0	0	0	0	0	0	0
AL139811.1	NA	NA	NA	NA	0	0	0	0	0	0	0.0222739542432163	0	0.0452371448864618	0.0249270188362768	0	0
AL139815.1	NA	NA	NA	NA	0	0.0186183230078444	0	0	0	0	0	0	0	0	0.0468056482866784	0
AL139819.1	NA	NA	NA	NA	0	0	0	0	0	0	0.0445479084864326	0	0	0	0.0702084724300176	0
AL157373.2	NA	NA	NA	NA	0	0	0	0	0.0500261310495014	0.0187276231718712	0	0	0	0.0747810565088303	0	0
AL157384.1	NA	NA	NA	NA	0.132889075765989	0.0748456584915346	0.050555860440511	0.0338468091438113	0.0502762617047489	0.0938253920910745	0.0670446022720811	0.103948921978047	0	0.0249270188362768	0.140885001342902	0.0492605356278759
AL157388.1	NA	NA	NA	NA	0	0.0186183230078444	0	0	0.0250130655247507	0.0374552463437423	0	0.0205839449461479	0.0678557173296927	0	0	0
AL157392.3	NA	NA	NA	NA	2.17259501741673	2.23066127956984	2.33915175172514	2.65172826237189	2.65138494562358	2.6593224904057	3.76429826710356	3.70511009030662	4.09396161222479	4.83584165423769	3.87714587582701	4.28885260441705
AL157392.4	NA	NA	NA	NA	0	0.0558549690235333	0	0	0	0	0	0	0	0	0	0
AL157392.5	NA	NA	NA	NA	0.131192619479615	0.115247419418557	0	0.172449492587718	0.191850212574838	0	0	0	0	0	0.429207794788841	0
AL157394.2	NA	NA	NA	NA	0	0	0	0	0	0	0	0	0.0226185724432309	0	0	0
AL157394.3	NA	NA	NA	NA	0.900818288064771	0.748084218455189	0.870768103706712	0.713659970797261	0.512267581946895	0.56838336326629	1.67901067085364	2.25250109545697	1.57719305646649	2.00836990763882	1.16312035992396	1.82852167323175
AL157395.1	NA	NA	NA	NA	0.0188495142930482	0	0	0.0507702137157169	0.0250130655247507	0.0374552463437423	0	0	0	0	0	0.0245077291680975
AL157396.1	NA	NA	NA	NA	0	0	0	0	0	0	0	0	0	0	0	0.0245077291680975
AL157400.1	NA	NA	NA	NA	0	0	0	0	0	0	0	0	0.0226185724432309	0	0	0
AL157400.2	NA	NA	NA	NA	0.0565485428791445	0.0930916150392222	0.0503043387467771	0.0676936182876226	0.150078393148504	0.0374552463437423	0.757314444269354	0.432262843869106	0.49760859375108	0.473613357889259	0.491459307010123	0.367615937521462
AL157400.3	NA	NA	NA	NA	0	0.0558549690235333	0.100608677493554	0.152310641147151	0.0500261310495014	0.112365739031227	0.0445479084864326	0.0823357797845917	0.135711434659385	0.124635094181384	0.0468056482866784	0.147046375008585
AL157400.4	NA	NA	NA	NA	0.0188495142930482	0.0186183230078444	0	0.101540427431434	0.0250130655247507	0	0.0668218627296489	0.0205839449461479	0	0.0747810565088303	0.0234028241433392	0.0980309166723898
AL157400.5	NA	NA	NA	NA	0.796014988595424	0.923655004419162	0.956537001269967	0.881201676059127	0.418968847539575	1.14987606275289	2.85351627809844	3.23991293452368	2.42267529439446	3.07973317722199	3.39200533133558	2.9627393791313
AL157402.2	NA	NA	NA	NA	0.188495142930482	0.3351298141412	0.35213037122744	0.27077447315049	0.200104524198006	0.112365739031227	1.13597166640403	0.514598623653698	1.10831004971831	0.722883546252026	0.88930731744689	0.857770520883411
AL157414.4	NA	NA	NA	NA	0	0	0	0	0	0	0.0445479084864326	0.10291972473074	0.0226185724432309	0.0498540376725535	0	0
AL157700.1	NA	NA	NA	NA	0.0188495142930482	0	0	0.0169234045719056	0	0	0	0	0.0226185724432309	0.0498540376725535	0.0468056482866784	0.0245077291680975
AL157702.2	NA	NA	NA	NA	0.622033971670589	0.893679504376533	0.653956403708103	0.778476610307659	0.900470358891026	1.04874689762478	0	0	0	0	0	0
AL157756.1	NA	NA	NA	NA	0.0188495142930482	0	0	0.0169234045719056	0	0.0187276231718712	0.0222739542432163	0.0617518348384437	0.0678557173296927	0.124635094181384	0.0234028241433392	0
AL157762.1	NA	NA	NA	NA	0	0	0	0.0338468091438113	0	0	0	0	0	0	0	0
AL157769.1	NA	NA	NA	NA	0.0188495142930482	0	0.0251521693733886	0	0	0	0	0.0411678898922958	0	0	0	0.0245077291680975
AL157770.1	NA	NA	NA	NA	0	0	0	0	0	0.0561828695156135	0	0	0.0226185724432309	0	0	0
AL157777.1	NA	NA	NA	NA	0.0194149997218396	0.0189906894680013	0	0.0340160431895303	0.0252631961799982	0.0191021756353086	0.0701629558661314	0.064427747681443	0.0228447581676632	0	0.0727827830857849	0.0524465404197286
AL157786.1	NA	NA	NA	NA	0	0.0186183230078444	0.0754565081201657	0.135387236575245	0.0750391965742522	0.0749104926874846	0.0668218627296489	0	0	0.0747810565088303	0.0234028241433392	0.0245077291680975
AL157813.1	NA	NA	NA	NA	0	0.0186183230078444	0.0503043387467771	0	0.0500261310495014	0.0374552463437423	0.0222739542432163	0.0411678898922958	0.0226185724432309	0.0249270188362768	0.0468056482866784	0.0245077291680975
AL157823.1	NA	NA	NA	NA	0	0	0	0	0	0	0	0	0	0.0249270188362768	0	0
AL157827.2	NA	NA	NA	NA	0.0376990285860963	0	0	0.0169234045719056	0	0	0.0668218627296489	0.123503669676887	0.0678557173296927	0.0997080753451071	0.0234028241433392	0.147046375008585
AL157829.1	NA	NA	NA	NA	0	0	0	0	0	0	0	0	0	0	0.0234028241433392	0
AL157832.1	NA	NA	NA	NA	0	0	0	0	0	0	0	0	0	0.0249270188362768	0	0
AL157838.1	NA	NA	NA	NA	0	0	0	0	0	0	0	0.0411678898922958	0	0	0	0
AL157871.1	NA	NA	NA	NA	0	0	0.0251521693733886	0	0	0	0.0890958169728652	0.0617518348384437	0.0678557173296927	0	0.163819769003374	0.0245077291680975
AL157871.3	NA	NA	NA	NA	0.0188495142930482	0	0	0	0	0	0	0	0	0	0	0
AL157871.4	NA	NA	NA	NA	0	0	0	0	0	0	0.0222739542432163	0.0411678898922958	0	0	0	0
AL157871.5	NA	NA	NA	NA	0	0	0.0251521693733886	0.0169234045719056	0	0.0187276231718712	0	0.0205839449461479	0	0	0	0
AL157871.6	NA	NA	NA	NA	0	0	0	0.0169234045719056	0	0	0.0242786101251058	0.0209956238450709	0	0	0	0
AL157884.2	NA	NA	NA	NA	0	0	0	0	0	0	0	0	0.0226185724432309	0	0	0.0245077291680975
AL157886.1	NA	NA	NA	NA	0	0	0	0	0	0	0.0445479084864326	0	0.0226185724432309	0	0.0234028241433392	0.0245077291680975
AL157888.1	NA	NA	NA	NA	0.0753980571721926	0	0	0.0676936182876226	0.100052262099003	0.0187276231718712	0.200465588188947	0.144087614623035	0.158330007102616	0.224343169526491	0.117014120716696	0.122538645840487
AL157893.1	NA	NA	NA	NA	0.131946600051337	0.1675649070706	0.273404081088734	0.195803790896948	0.150078393148504	0.254508398905729	0.245013496675379	0.267591284299923	0.0904742897729236	0.348978263707875	0.346829853804287	0.294092750017169
AL157893.2	NA	NA	NA	NA	0.131946600051337	0.0558549690235333	0.0251521693733886	0.101540427431434	0.0250130655247507	0.0187276231718712	0.133643725459298	0.144087614623035	0.0226185724432309	0.0997080753451071	0.140416944860035	0.0245077291680975
AL157902.2	NA	NA	NA	NA	0.0188495142930482	0.0186183230078444	0.0503043387467771	0.0676936182876226	0.100052262099003	0.0187276231718712	0.0222739542432163	0.0205839449461479	0.0226185724432309	0.0249270188362768	0.0468056482866784	0.171554104176682
AL157904.1	NA	NA	NA	NA	0.0188495142930482	0	0	0	0	0	0	0	0	0	0	0
AL157911.1	NA	NA	NA	NA	0	0	0	0	0	0	0.0222739542432163	0	0	0	0	0
AL157932.1	NA	NA	NA	NA	0.0188495142930482	0.0186183230078444	0	0.0169234045719056	0	0.0187276231718712	0.222739542432163	0	0.0226185724432309	0.0249270188362768	0.0234028241433392	0.0980309166723898
AL157935.1	NA	NA	NA	NA	0	0	0	0	0	0	0.0222739542432163	0	0.0226185724432309	0	0	0.0245077291680975
AL157935.2	NA	NA	NA	NA	5.27013570119333	5.00255720897772	3.75899171285292	8.41465522124292	2.70341212191506	6.93839710894654	7.65310793842669	4.82796428711899	4.53117861755245	8.49786999147511	8.7493798342288	7.54249872877367
AL157936.1	NA	NA	NA	NA	0	0	0	0	0	0	0	0	0.0452371448864618	0	0	0
AL157938.1	NA	NA	NA	NA	0	0	0	0	0	0	0	0	0	0	0.0702084724300176	0
AL157944.1	NA	NA	NA	NA	0	0	0	0	0	0.0374552463437423	0.579122810323624	0.638102293330585	0.588082883524003	0.797664602760857	0.748890372586855	0.686216416706729
AL157996.1	NA	NA	NA	NA	0.113097085758289	0.0744732920313777	0.0503043387467771	0.0846170228595282	0.0250130655247507	0.16854860854684	0.0222739542432163	0	0	0.0249270188362768	0.0234028241433392	0
AL157997.1	NA	NA	NA	NA	0	0	0	0	0	0	0	0	0.0678557173296927	0	0	0
AL158011.1	NA	NA	NA	NA	0	0	0	0	0	0	0	0.0411678898922958	0.0452371448864618	0	0.0234028241433392	0.0245077291680975
AL158013.1	NA	NA	NA	NA	0	0	0	0	0	0	0.0222739542432163	0	0.0226185724432309	0	0	0
AL158032.2	NA	NA	NA	NA	0	0.0186183230078444	0	0	0	0	0	0.0617518348384437	0.0226185724432309	0.0498540376725535	0.0702084724300176	0.0245077291680975
AL158038.1	NA	NA	NA	NA	0	0	0	0	0.0250130655247507	0	0	0	0	0	0	0
AL158047.1	NA	NA	NA	NA	0	0	0	0	0	0	0	0	0	0	0	0.0245077291680975
AL158050.1	NA	NA	NA	NA	0.402060139870717	0.33755019613222	0.278937558350879	0.497209626322588	0.588807562452632	0.386163589803983	0.54682557667096	0.292703697134223	0.267803897727854	0.646108328236294	0.422889032270139	0.630093716911786
AL158055.1	NA	NA	NA	NA	0	0	0	0	0	0	0	0.0411678898922958	0.0678557173296927	0.0249270188362768	0	0
AL158058.2	NA	NA	NA	NA	0.0376990285860963	0	0	0	0	0	0.0668218627296489	0.10291972473074	0.113092862216154	0.0747810565088303	0.0234028241433392	0.19606183334478
AL158063.1	NA	NA	NA	NA	0	0.0558549690235333	0	0	0.0750391965742522	0.0187276231718712	0	0.0411678898922958	0.0226185724432309	0.0249270188362768	0	0
AL158064.1	NA	NA	NA	NA	0	0	0	0	0	0	0.42320513062111	0.329343119138367	0.542845738637541	0.598248452070642	0.538264955296802	0.759739604211021
AL158065.1	NA	NA	NA	NA	0	0	0	0	0	0	0	0.0411678898922958	0	0	0	0
AL158066.1	NA	NA	NA	NA	0	0	0	0	0	0	0	0	0	0	0	0.105873390006181
AL158066.2	NA	NA	NA	NA	0	0	0	0.0169234045719056	0.0250130655247507	0.0187276231718712	0	0	0	0	0.0234028241433392	0
AL158069.1	NA	NA	NA	NA	0	0	0	0	0	0	0.0222739542432163	0	0.0226185724432309	0	0	0.0245077291680975
AL158070.1	NA	NA	NA	NA	0	0	0	0	0	0	0.0890958169728652	0.0205839449461479	0	0	0.0234028241433392	0.0245077291680975
AL158070.2	NA	NA	NA	NA	0	0	0	0	0	0	0.0445479084864326	0.0205839449461479	0	0.0249270188362768	0	0.0245077291680975
AL158071.2	NA	NA	NA	NA	0	0	0	0	0.0750391965742522	0	0.0222739542432163	0.0205839449461479	0.0226185724432309	0.0249270188362768	0	0
AL158071.3	NA	NA	NA	NA	0	0	0	0.0169234045719056	0.0250130655247507	0	0	0	0	0	0	0
AL158071.4	NA	NA	NA	NA	0	0.0372366460156889	0.0251521693733886	0	0	0	0.111369771216082	0.0411678898922958	0.0226185724432309	0.124635094181384	0.117014120716696	0.0980309166723898
AL158136.1	NA	NA	NA	NA	0	0	0	0	0	0	0	0.0205839449461479	0	0	0	0
AL158141.1	NA	NA	NA	NA	0	0	0	0	0	0	0	0	0	0	0	0.0245077291680975
AL158151.1	NA	NA	NA	NA	0.409788440730867	0.337922562592376	0.855173758695212	0.406161709725735	0.800418096792023	0.234657118343546	0.244122538505651	0.411678898922958	0.111283376420696	0.0286660716617183	0.025041021833373	0.0399475985439988
AL158151.3	NA	NA	NA	NA	0.233922472376728	0.219510028262486	0	0	0	0.336722664630243	0.0238331310402414	0	0.305350727983617	0.178726725056104	0.338404837112685	0.113470786048291
AL158151.4	NA	NA	NA	NA	0.0753980571721926	0	0	0	0.0500261310495014	0.0374552463437423	0	0.0205839449461479	0	0.0249270188362768	0	0
AL158154.3	NA	NA	NA	NA	0	0	0	0	0	0	0.0222739542432163	0.0205839449461479	0	0	0	0
AL158157.1	NA	NA	NA	NA	0.0942475714652408	0	0.0251521693733886	0	0	0	0	0.0411678898922958	0.0226185724432309	0.0498540376725535	0.0468056482866784	0
AL158163.1	NA	NA	NA	NA	0.0565485428791445	0	0	0	0	0	0.0222739542432163	0.0411678898922958	0.0678557173296927	0.0249270188362768	0	0.0490154583361949
AL158163.2	NA	NA	NA	NA	0	0	0	0.0507702137157169	0.0250130655247507	0	0.0222739542432163	0	0	0	0.0234028241433392	0.0245077291680975
AL158166.1	NA	NA	NA	NA	0.0188495142930482	0.0372366460156889	0.0251521693733886	0.0338468091438113	0.0250130655247507	0	0	0	0	0	0	0
AL158167.1	NA	NA	NA	NA	0.0188495142930482	0.0186183230078444	0	0	0	0	0.0222739542432163	0	0.0226185724432309	0.0249270188362768	0.0234028241433392	0.0490154583361949
AL158175.1	NA	NA	NA	NA	0	0.0186183230078444	0	0.0169234045719056	0	0	0	0.0205839449461479	0	0	0	0
AL158196.1	NA	NA	NA	NA	0	0.0372366460156889	0.0251521693733886	0	0	0	0	0	0	0.0249270188362768	0.0702084724300176	0
AL158206.1	NA	NA	NA	NA	0.414689314447059	0.390984783164733	0.326978201854051	0.558472350872886	0.650339703643519	0.543101071984263	12.05020924558	13.1325568756424	14.8604020952027	14.0089845859875	12.0992600821064	12.6704959799064
AL158211.1	NA	NA	NA	NA	0	0.0372366460156889	0	0.0169234045719056	0.0250130655247507	0	0	0	0	0	0	0
AL158211.3	NA	NA	NA	NA	0	0	0	0.0169234045719056	0	0	0.0222739542432163	0	0	0	0.0234028241433392	0.0490154583361949
AL158211.4	NA	NA	NA	NA	0	0.0186183230078444	0	0.0169234045719056	0.0250130655247507	0	0	0	0	0	0.0234028241433392	0
AL158211.5	NA	NA	NA	NA	0.527786400205348	0.3351298141412	0.427586879347606	0.575395755444792	0.325169851821759	0.449462956124908	0	0	0	0	0	0
AL158212.2	NA	NA	NA	NA	0.113097085758289	0.0558549690235333	0.0754565081201657	0	0.0250130655247507	0.0187276231718712	0.289561405161812	0.164671559569183	0.180948579545847	0.274197207199044	0.28083388972007	0.294092750017169
AL158212.3	NA	NA	NA	NA	7.6717523172706	8.0431155393888	7.09291176329558	8.22477462194614	8.70454680261325	8.03415034073273	4.98936575048045	4.38438027352951	4.29752876421387	6.80507614230356	6.90383312228507	6.37200958370534
AL158212.4	NA	NA	NA	NA	0	0.0186183230078444	0	0	0	0.0374552463437423	0.0222739542432163	0	0	0.0249270188362768	0	0.0980309166723898
AL158212.5	NA	NA	NA	NA	0	0	0.0251521693733886	0	0	0	0	0	0	0	0	0
AL158216.1	NA	NA	NA	NA	0	0.0372366460156889	0	0	0.0250130655247507	0	0.0445479084864326	0.0205839449461479	0	0	0	0
AL158800.1	NA	NA	NA	NA	0	0	0	0	0	0	0.0222739542432163	0	0	0	0	0
AL158801.2	NA	NA	NA	NA	0	0	0	0	0	0	0.0222739542432163	0.0823357797845917	0.0904742897729236	0.0249270188362768	0.117014120716696	0.0980309166723898
AL158801.4	NA	NA	NA	NA	0.862365278906953	0.490592811256701	0.764625948951013	0.437977710320918	0.656592970024707	0.708653260823605	0.796071124652551	0.811213270327689	0.812459122160854	0.620932039211654	1.01451242661375	1.10235765798102
AL158823.1	NA	NA	NA	NA	1.14473100301681	1.04504647043031	1.40474865950375	0.993742316462299	0.495258697390064	0.874205449662946	2.71920433401185	2.24941350371504	1.98817251776	1.04170011716801	1.7318089866071	2.4990531432709
AL158824.1	NA	NA	NA	NA	0	0	0	0	0	0	0.0222739542432163	0	0	0	0	0
AL158825.2	NA	NA	NA	NA	0.0188495142930482	0.0186183230078444	0	0	0.0250130655247507	0	0	0.0411678898922958	0.0904742897729236	0	0.0702084724300176	0.0245077291680975
AL158829.1	NA	NA	NA	NA	0	0	0.0251521693733886	0.0338468091438113	0.0250130655247507	0	0	0	0	0	0	0
AL158832.2	NA	NA	NA	NA	0.0188495142930482	0	0.0251521693733886	0.0169234045719056	0	0	0	0.0411678898922958	0.0452371448864618	0.0498540376725535	0.0234028241433392	0
AL158835.1	NA	NA	NA	NA	0	0.0186183230078444	0	0	0	0	0	0	0	0.0249270188362768	0	0.0245077291680975
AL158835.2	NA	NA	NA	NA	0	0	0	0	0.0250130655247507	0.0187276231718712	0.0222739542432163	0.0617518348384437	0.0452371448864618	0.124635094181384	0.0468056482866784	0.0245077291680975
AL158835.3	NA	NA	NA	NA	0	0	0.33527841774727	0	0	0	0	0	0	0	0	0
AL158847.1	NA	NA	NA	NA	0	0	0	0	0	0	0.0222739542432163	0	0	0	0	0
AL158850.1	NA	NA	NA	NA	0.0688007271696258	0	0	0	0	0	0	0	0	0.09547048214294	0	0
AL159163.1	NA	NA	NA	NA	0.055983057450353	0.0629299317665142	0.16374062262076	0.108817491397353	0	0	0.0572440624050659	0	0.0398086875000864	0.111174504009794	0.0486778742181455	0.058083318128391
AL159166.1	NA	NA	NA	NA	0.527786400205348	0.409603106172578	0.402434709974217	0.406161709725735	0.275143720772258	0.262186724406196	0.0668218627296489	0.0411678898922958	0.0678557173296927	0.124635094181384	0.187222593146714	0
AL159169.2	NA	NA	NA	NA	0.0188495142930482	0.0930916150392222	0.0503043387467771	0.101540427431434	0	0.131093362203098	0.111369771216082	0.0617518348384437	0.180948579545847	0.299124226035321	0.234028241433392	0.0490154583361949
AL159169.3	NA	NA	NA	NA	0	0.0186183230078444	0	0.0169234045719056	0	0	0.0222739542432163	0	0.0226185724432309	0.0249270188362768	0	0
AL159978.1	NA	NA	NA	NA	0	0	0	0	0	0.0187276231718712	0.0222739542432163	0	0	0	0.0234028241433392	0
AL159990.1	NA	NA	NA	NA	0	0	0	0	0	0	0	0	0	0	0.0117014120716696	0
AL159990.2	NA	NA	NA	NA	0	0	0	0	0	0	0	0	0	0	0.0117014120716696	0
AL160006.1	NA	NA	NA	NA	12.4595289477048	12.1391466011146	11.846671774866	13.1156385432269	14.0323297593852	13.1842467129973	11.1815250300946	9.92146146404329	10.4950176136591	12.1643851921031	10.7887019300794	12.1313259382082
AL160153.1	NA	NA	NA	NA	0	0	0	0	0	0.0374552463437423	0	0	0	0	0.0468056482866784	0
AL160171.1	NA	NA	NA	NA	0	0	0	0	0	0	0.0222739542432163	0.0205839449461479	0.0226185724432309	0.0249270188362768	0	0.0245077291680975
AL160254.1	NA	NA	NA	NA	0	0.0186183230078444	0	0	0	0	9.77826591277196	10.8477389866199	10.5628733309888	9.09836187524102	9.40793530562236	10.04816895892
AL160269.1	NA	NA	NA	NA	0.072005144599444	0	0	0	0.0730381513322721	0	0.387566803831964	0.0992146146404329	0.0393563160512218	0.0942241312011262	0.0432952246651775	0.18111211855224
AL160270.1	NA	NA	NA	NA	0	0	0	0	0	0	0.0222739542432163	0	0	0.0249270188362768	0	0
AL160272.1	NA	NA	NA	NA	0.0942475714652408	0.1675649070706	0.226369524360497	0.136571874895279	0.175091458673255	0.16854860854684	0.0445479084864326	0.144087614623035	0.0226185724432309	0.0747810565088303	0.0468056482866784	0.0490154583361949
AL160272.2	NA	NA	NA	NA	0.126857231192214	0.0538069534926704	0.103626937818361	0.146725917638422	0.0720376287112821	0.115174882507008	0	0	0.0253328011364186	0	0	0.0245077291680975
AL160286.1	NA	NA	NA	NA	0	0	0	0	0	0	0	0	0	0	0.0234028241433392	0
AL160291.1	NA	NA	NA	NA	0.0188495142930482	0.0186183230078444	0	0	0	0	0	0	0.0452371448864618	0.0249270188362768	0.0468056482866784	0
AL160313.1	NA	NA	NA	NA	0.0376990285860963	0.0372366460156889	0.0503043387467771	0.0507702137157169	0.0250130655247507	0.0749104926874846	0.0445479084864326	0.0205839449461479	0.0226185724432309	0.0747810565088303	0.0936112965733568	0.0490154583361949
AL160314.2	NA	NA	NA	NA	0.0942475714652408	0.0558549690235333	0.100608677493554	0.0846170228595282	0.0750391965742522	0.112365739031227	0.133643725459298	0.144087614623035	0.113092862216154	0.249270188362768	0.140416944860035	0.0735231875042924
AL160396.2	NA	NA	NA	NA	0.0188495142930482	0	0	0	0	0	0	0	0	0	0	0.0245077291680975
AL160400.1	NA	NA	NA	NA	0	0.0372366460156889	0.0251521693733886	0	0	0	0	0	0	0	0	0
AL160408.1	NA	NA	NA	NA	0	0	0	0	0	0	0	0	0.0678557173296927	0	0	0
AL160408.2	NA	NA	NA	NA	0.131946600051337	0.0930916150392222	0.100608677493554	0.0676936182876226	0.0750391965742522	0.131093362203098	0.155917679702514	0.123503669676887	0.0226185724432309	0	0.0468056482866784	0.122538645840487
AL160408.3	NA	NA	NA	NA	0	0	0.100608677493554	0	0	0	4.25432526045431	3.51985458579129	4.04872446733833	3.93846897613173	3.67424339050425	4.48491443776183
AL160412.1	NA	NA	NA	NA	0	0	0	0	0	0	0	0.0411678898922958	0	0	0	0
AL161421.1	NA	NA	NA	NA	0.527786400205348	0.539931367227489	0.503043387467771	0.609242564588603	0.625326638118768	0.412007709781165	1.40325911732263	2.59357706321464	1.47020720881001	1.59532920552171	1.7318089866071	1.76455650010302
AL161431.1	NA	NA	NA	NA	0.20734465722353	0.433434559622618	0.301826032480663	0.54154894630098	0.325169851821759	0.265557696577133	46.3861779301252	37.2106264763989	45.5906731737495	53.2423673429686	54.4525210755145	57.9948452260941
AL161443.1	NA	NA	NA	NA	0	0	0	0	0	0	0.0445479084864326	0.0411678898922958	0.0226185724432309	0.0249270188362768	0.0234028241433392	0
AL161449.1	NA	NA	NA	NA	0	0	0	0	0	0	0.0222739542432163	0.0411678898922958	0.0226185724432309	0.0249270188362768	0.0234028241433392	0
AL161449.2	NA	NA	NA	NA	0	0	0	0	0	0.0187276231718712	2.56150473796987	2.0172266047225	2.57851725852832	2.41792082711885	2.8083388972007	2.20569562512877
AL161452.1	NA	NA	NA	NA	0	0	0	0.0507702137157169	0	0.0187276231718712	0	0.0205839449461479	0.0226185724432309	0	0.0468056482866784	0
AL161457.2	NA	NA	NA	NA	0.760200911438632	0.633022982266711	0.783490075981054	0.676936182876226	0.955749233700725	0.770454417290779	1.20546640364287	0.990705270258099	1.07144177663585	0.899366839612866	1.14673838302362	1.30454642361783
AL161616.1	NA	NA	NA	NA	0	0	0	0	0	0	0	0	0.0226185724432309	0	0	0
AL161628.1	NA	NA	NA	NA	0	0	0	0	0	0	0	0	0	0	0.0234028241433392	0
AL161630.1	NA	NA	NA	NA	0	0	0	0	0	0	0.0222739542432163	0.0205839449461479	0.0452371448864618	0.0249270188362768	0.0234028241433392	0
AL161631.1	NA	NA	NA	NA	0	0	0	0	0	0	0	0	0	0	0.0468056482866784	0
AL161636.1	NA	NA	NA	NA	0	0	0	0	0	0	0	0.0205839449461479	0	0	0	0
AL161645.1	NA	NA	NA	NA	0.0188495142930482	0	0.0251521693733886	0	0	0	0	0	0	0	0	0
AL161645.2	NA	NA	NA	NA	0	0	0	0	0	0	0	0	0	0	0	0.0245077291680975
AL161658.1	NA	NA	NA	NA	0	0	0	0.0169234045719056	0	0	0	0	0	0	0	0
AL161662.1	NA	NA	NA	NA	0	0	0	0.0169234045719056	0	0	0	0	0	0.0249270188362768	0.0234028241433392	0
AL161663.1	NA	NA	NA	NA	0	0	0	0.0507702137157169	0	0	0	0	0	0	0	0
AL161665.1	NA	NA	NA	NA	0.0188495142930482	0	0	0	0	0.0187276231718712	0	0.0205839449461479	0	0	0	0
AL161665.2	NA	NA	NA	NA	0.0188495142930482	0	0	0	0	0	0	0	0	0	0	0
AL161668.1	NA	NA	NA	NA	0	0	0	0	0	0	0.0668218627296489	0.267591284299923	0.158330007102616	0.0997080753451071	0.187222593146714	0.0735231875042924
AL161668.3	NA	NA	NA	NA	0	0	0	0	0	0	0.0445479084864326	0	0.0452371448864618	0	0	0
AL161668.4	NA	NA	NA	NA	0	0	0	0	0	0	0	0	0	0.0249270188362768	0	0
AL161714.1	NA	NA	NA	NA	0	0	0	0	0	0	0	0.0205839449461479	0	0	0	0
AL161716.1	NA	NA	NA	NA	0	0	0	0	0	0	0.0222739542432163	0	0	0	0	0
AL161717.1	NA	NA	NA	NA	0	0	0	0	0	0	0	0	0.0678557173296927	0	0	0
AL161729.1	NA	NA	NA	NA	0.0942475714652408	0.148946584062755	0.125760846866943	0.0676936182876226	0.0250130655247507	0.0561828695156135	0.334109313648245	0.452846788815254	0.474990021307849	0.523467395561812	0.538264955296802	0.710724145874826
AL161729.3	NA	NA	NA	NA	0	0	0	0	0	0.0561828695156135	0.133643725459298	0.185255504515331	0.158330007102616	0.124635094181384	0.0936112965733568	0.147046375008585
AL161729.4	NA	NA	NA	NA	0	0	0	0	0	0.0187276231718712	0.17819163394573	0.10291972473074	0.271422869318771	0.174489131853937	0.210625417290053	0.19606183334478
AL161731.1	NA	NA	NA	NA	0	0	0	0	0	0	0	0	0.0226185724432309	0	0	0
AL161733.1	NA	NA	NA	NA	0.131946600051337	0.0930916150392222	0.125760846866943	0.203080854862868	0.300156786297009	0.149820985374969	0	0	0	0.0249270188362768	0.0468056482866784	0
AL161742.1	NA	NA	NA	NA	0	0	0	0	0	0	0	0	0	0	0	0.0245077291680975
AL161747.1	NA	NA	NA	NA	0	0	0	0	0	0.0187276231718712	0.0222739542432163	0	0	0	0	0
AL161752.1	NA	NA	NA	NA	0	0	0	0	0	0	0	0.0411678898922958	0.0678557173296927	0	0	0.0490154583361949
AL161756.1	NA	NA	NA	NA	0.0376990285860963	0.18432139777766	0.192665617400156	0.186157450290962	0.200104524198006	0.222109610818392	1.03907996544604	0.508835119068776	0.584237726208654	0.573072163046003	0.469226624073951	0.5783824083671
AL161756.3	NA	NA	NA	NA	0.0188495142930482	0.0558549690235333	0	0.0169234045719056	0.0500261310495014	0.0187276231718712	0.0890958169728652	0.0617518348384437	0.0452371448864618	0.124635094181384	0.0936112965733568	0.0245077291680975
AL161757.1	NA	NA	NA	NA	0	0	0	0	0	0	0.0222739542432163	0	0	0	0	0.0245077291680975
AL161772.1	NA	NA	NA	NA	5.6360047736214	5.88339007047884	5.58378160089226	4.65393625727405	5.3277829567719	5.24373448812392	10.5133064027981	10.8477389866199	11.2866676491722	13.236247002063	12.8715532788366	12.572465063234
AL161773.1	NA	NA	NA	NA	0	0.0186183230078444	0	0	0	0	0	0	0	0	0	0
AL161787.1	NA	NA	NA	NA	0.0891582026061178	0.129769711364676	0.354645588164779	0.205280897457215	0.202355700095233	0.159372073192624	0.796739343279847	0.771897935480547	0.351040244318943	0.233815436684276	0.528435769156599	0.535984036906291
AL161804.1	NA	NA	NA	NA	0	0	0	0	0	0	0.0445479084864326	0.0205839449461479	0.0226185724432309	0	0.0468056482866784	0.0245077291680975
AL161851.2	NA	NA	NA	NA	0	0.0372366460156889	0.0251521693733886	0	0	0.0187276231718712	0	0	0	0	0	0
AL161891.1	NA	NA	NA	NA	1.0555728004107	1.47084751761971	1.48397799302993	1.11694470174577	1.47577086596029	1.36711649154659	2.76197032615882	3.12875963181448	3.55111587358725	2.39299380828257	2.15305982118721	2.03414152095209
AL161908.1	NA	NA	NA	NA	0	0	0	0	0	0	0.690492581539705	0.514598623653698	0.49760859375108	0.648102489743196	0.468056482866784	0.686216416706729
AL161909.1	NA	NA	NA	NA	0.0565485428791445	0	0.0503043387467771	0	0.0500261310495014	0.0215367666476518	0.0521210529291261	0.0617518348384437	0.0678557173296927	0.0498540376725535	0.210625417290053	0.0980309166723898
AL161910.1	NA	NA	NA	NA	0	0	0	0	0	0	0.0222739542432163	0	0	0	0	0
AL161911.1	NA	NA	NA	NA	0.0376990285860963	0.0186183230078444	0.100608677493554	0.0169234045719056	0	0.0187276231718712	0.155917679702514	0.0823357797845917	0.0678557173296927	0.0747810565088303	0.0468056482866784	0.0735231875042924
AL161932.2	NA	NA	NA	NA	0	0	0	0	0	0.0187276231718712	0	0	0	0	0	0
AL161935.1	NA	NA	NA	NA	0.0376990285860963	0	0.0503043387467771	0	0	0.0374552463437423	0.0222739542432163	0	0	0	0	0
AL161935.3	NA	NA	NA	NA	0	0	0	0	0	0.0187276231718712	0	0	0	0	0	0
AL161937.1	NA	NA	NA	NA	0.0188495142930482	0.0186183230078444	0	0.0169234045719056	0	0	0	0	0	0.0498540376725535	0	0
AL161938.1	NA	NA	NA	NA	0	0	0	0	0	0.0187276231718712	0	0.10291972473074	0.0226185724432309	0.0747810565088303	0	0.0490154583361949
AL161945.1	NA	NA	NA	NA	0	0	0	0	0	0	0	0	0	0.0249270188362768	0	0
AL162151.2	NA	NA	NA	NA	3.74634096574332	3.00704534899695	1.95633573386216	2.47724796123555	1.77217569242859	1.4772349157972	7.81882615799622	7.5975340796232	4.87837370455604	3.16647920277224	5.98831464179764	5.35714451885442
AL162171.1	NA	NA	NA	NA	0.113097085758289	0.0744732920313777	0.100608677493554	0.0676936182876226	0.125065327623754	0.149820985374969	0	0	0	0	0	0
AL162171.2	NA	NA	NA	NA	0	0	0	0	0	0.0187276231718712	0	0	0	0	0	0
AL162171.3	NA	NA	NA	NA	0.810529114601071	0.446839752188266	0.779717250575046	0.744629801163848	0.550287441544516	0.618011564671748	0.957780032458301	0.699854128169029	0.814268607956312	0.673029508579473	0.514862131153462	0.563677770866241
AL162231.1	NA	NA	NA	NA	1.93735307903949	1.27758932479829	1.46410777922495	1.17329963897022	1.27166425127833	1.83624345200197	4.96620083806751	5.055005199875	5.11903531535202	4.65312660616778	4.87738257971332	4.71479693735859
AL162231.2	NA	NA	NA	NA	2.71433005819893	2.56932857508253	2.81704296981952	4.09546390640117	3.82699902528686	3.53952077948365	4.16522944348145	3.66394220041433	4.20705447444095	4.08803108914939	4.32952246651775	4.09279077107228
AL162231.3	NA	NA	NA	NA	0.177939414926375	0	0	0	0	0	0.214943658447037	0	0.158556192827049	0.0590770346419759	0	0.0433786806275325
AL162231.4	NA	NA	NA	NA	0.0282742714395722	0.177246435034679	0.148649320996726	0.339314261666708	0.379198073355221	0.184279812011212	0.451493052509994	0.531065779610616	0.553250281961428	0.503276510304428	0.355722926978756	0.377664106480382
AL162231.5	NA	NA	NA	NA	0	0	0	0	0.0250130655247507	0	0	0.0205839449461479	0.0226185724432309	0.0249270188362768	0	0.0490154583361949
AL162253.2	NA	NA	NA	NA	1.03672328611765	0.949534473400066	0.830021589321823	0.609242564588603	0.950496489940527	0.767832550046717	0.445479084864326	0.617518348384437	0.678557173296927	0.598248452070642	0.748890372586855	0.661708687538631
AL162258.1	NA	NA	NA	NA	0.45408479931953	0.58405679275608	0.589566850112228	0.619904309468904	0.692861915035595	0.764648854107499	0.886280639337577	1.00182060052902	0.754103205257318	1.05765340922322	0.880180216030988	1.27219622111594
AL162258.2	NA	NA	NA	NA	0.387169023579209	0.268848584233274	0.58453641623755	0.342360474489651	0.338426776549877	0.335224454776494	0.585359517511724	0.51912709154185	0.414824618608855	0.388612223657555	0.771123055523027	0.773218855253475
AL162274.1	NA	NA	NA	NA	0	0.0186183230078444	0	0	0.0500261310495014	0	0	0	0	0.0249270188362768	0.0468056482866784	0.0490154583361949
AL162274.2	NA	NA	NA	NA	0.0753980571721926	0.0372366460156889	0.125760846866943	0.0676936182876226	0.0750391965742522	0.0374552463437423	0.0668218627296489	0.164671559569183	0.0678557173296927	0.0498540376725535	0.0936112965733568	0.0980309166723898
AL162274.3	NA	NA	NA	NA	0.131946600051337	0.111709938047067	0.17606518561372	0.220004259434773	0.100052262099003	0.243459101234325	0.111369771216082	0.144087614623035	0.135711434659385	0.149562113017661	0.187222593146714	0.171554104176682
AL162311.1	NA	NA	NA	NA	0	0.0372366460156889	0	0.0169234045719056	0.0250130655247507	0	0.0668218627296489	0.0411678898922958	0.0226185724432309	0.0747810565088303	0	0
AL162311.2	NA	NA	NA	NA	0.0946245617511017	0.093463981499379	0.0802354203011095	0	0.10030239275425	0.0561828695156135	0.112037989843378	0.248242376050544	0.0909266612217882	0	0.11795023368243	0
AL162311.3	NA	NA	NA	NA	0.36002572299722	0.279274845117666	0.301826032480663	0.425285156891989	0.425222113920762	0.449462956124908	1.35871120883619	1.29678853160732	1.13092862216154	1.7199642997031	1.33396097617033	1.49497147925394
AL162377.1	NA	NA	NA	NA	0.339291257274867	0.558549690235333	0.35213037122744	0.473855328013358	0.35018291734651	0.692922057359233	2.51695682948344	2.75824862278382	2.80470298296063	2.76689909082672	2.22326829361722	2.30372654180116
AL162377.3	NA	NA	NA	NA	0.020357475436492	0	0.0269128212295258	0.0556780010415696	0.0545284828439566	0.0202258330256208	0.108474157164463	0.112800018304891	0	0.161028541682348	0.0755911219829856	0.378889492938787
AL162386.2	NA	NA	NA	NA	0.0565485428791445	0.0744732920313777	0.150913016240331	0.0846170228595282	0.0500261310495014	0.112365739031227	0.222739542432163	0.452846788815254	0.271422869318771	0.448686339052982	0.28083388972007	0.441139125025754
AL162388.2	NA	NA	NA	NA	0	0	0	0	0	0	0.133643725459298	0.10291972473074	0.226185724432309	0.0498540376725535	0.0702084724300176	0
AL162390.1	NA	NA	NA	NA	0	0.0186183230078444	0	0.0169234045719056	0	0.0187276231718712	0	0	0.0226185724432309	0	0	0
AL162391.1	NA	NA	NA	NA	0	0	0	0.0169234045719056	0	0	0	0	0	0	0	0
AL162393.1	NA	NA	NA	NA	0.0188495142930482	0	0	0	0	0	0	0	0	0	0	0
AL162411.1	NA	NA	NA	NA	0	0	0	0	0.0250130655247507	0	0.645944673053273	0.761605963007473	0.746412890626619	0.69795652741575	0.912710141590229	0.784247333379119
AL162412.1	NA	NA	NA	NA	0.113097085758289	0.279274845117666	0.17606518561372	0.0338468091438113	0.150078393148504	0.0187276231718712	0.0668218627296489	0	0.0226185724432309	0.0249270188362768	0.0936112965733568	0.0245077291680975
AL162417.1	NA	NA	NA	NA	0.290094024970011	0	0.224860394198094	0.426131327120584	0	0.147386394362626	0	0	0	0	0	0
AL162419.1	NA	NA	NA	NA	0.0188495142930482	0.0372366460156889	0	0.0338468091438113	0	0.0187276231718712	0.222739542432163	0.226423394407627	0.113092862216154	0.0747810565088303	0.187222593146714	0.245077291680975
AL162424.1	NA	NA	NA	NA	0	0	0.0503043387467771	0	0	0	0	0	0	0	0	0
AL162425.1	NA	NA	NA	NA	0.0188495142930482	0.0186183230078444	0.0251521693733886	0	0	0.0187276231718712	0	0.0205839449461479	0.0678557173296927	0.0249270188362768	0	0
AL162426.1	NA	NA	protein_coding	protein_coding	0.150796114344385	0.0929054318091437	0.251521693733886	0.101540427431434	0.175091458673255	0.262186724406196	0.579122810323624	0.576350458492142	0.316660014205232	0.398333761003703	0.45120644948358	0.588185500034339
AL162430.1	NA	NA	NA	NA	1.28138998164141	1.33865742426401	1.58232297527988	0.859201250115649	1.04529600827933	1.00361332578058	2.73234596701534	2.62671721457794	1.62966814453479	0.487572488437574	1.66043037296992	1.43272184716698
AL162431.1	NA	NA	NA	NA	0.153058056059551	0.286349807860647	0.353136458002376	0.323744729460555	0.501762094426499	0.379047092998672	0.552394065231764	0.746579683196785	0.61228475603826	0.836800022333811	0.804589094048002	0.612693229202436
AL162431.2	NA	NA	NA	NA	0	0	0	0	0	0.0187276231718712	0	0	0	0	0	0
AL162431.3	NA	NA	NA	NA	0	0	0	0	0	0	0	0	0	0	0.0234028241433392	0
AL162457.1	NA	NA	NA	NA	0	0	0	0	0	0	0.0222739542432163	0	0	0	0	0
AL162458.1	NA	NA	NA	NA	2.26194171516578	1.82459565476875	1.96186921112431	2.25081280806345	2.20114976617806	1.89148994035899	5.14528343018297	3.97270137460655	4.00348732245187	4.86076867307397	5.03160719081793	5.12211539613237
AL162493.1	NA	NA	NA	NA	0	0	0.0251521693733886	0	0	0	0	0	0	0	0	0
AL162497.1	NA	NA	NA	NA	0	0.0186183230078444	0	0	0	0	0	0	0	0	0	0
AL162511.1	NA	NA	NA	NA	0.0188495142930482	0.0186183230078444	0.0503043387467771	0.0169234045719056	0	0.0374552463437423	0	0.0205839449461479	0	0	0	0.0245077291680975
AL162573.1	NA	NA	NA	NA	0	0.0186183230078444	0	0	0	0	0.133643725459298	0.123503669676887	0.180948579545847	0.199416150690214	0.0702084724300176	0.0245077291680975
AL162574.2	NA	NA	NA	NA	0	0	0	0	0.0250130655247507	0	0	0.0205839449461479	0	0	0	0
AL162578.1	NA	NA	NA	NA	0	0	0	0	0.0250130655247507	0	0	0	0	0	0	0
AL162584.1	NA	NA	NA	NA	0	0	0	0	0	0	0.0222739542432163	0.0205839449461479	0	0	0	0.0245077291680975
AL162586.1	NA	NA	NA	NA	0.5089368859123	0.446839752188266	0.553347726214549	0.609242564588603	0.450235179445513	0.80528779639046	0.556848856080408	0.39109495397681	0.565464311080772	0.423759320216705	0.468056482866784	0.710724145874826
AL162586.2	NA	NA	NA	NA	0	0	0	0	0	0	0.0668218627296489	0.185255504515331	0.0904742897729236	0.0498540376725535	0.0936112965733568	0.147046375008585
AL162588.1	NA	NA	NA	NA	0	0	0	0	0	0	0	0	0	0	0.00397848010436767	0
AL162591.2	NA	NA	NA	NA	0	0	0	0	0	0.0187276231718712	0	0	0	0	0	0
AL162595.1	NA	NA	NA	NA	2.95937374400856	2.27143540695702	2.79189080044613	2.74159154064871	3.07660705954434	2.9215092148119	10.6469501282574	11.0947463259737	12.3949776988905	11.5910637588687	11.6312035992396	10.4402926256095
AL162615.1	NA	NA	NA	NA	0	0.0372366460156889	0.0251521693733886	0	0	0	0.0222739542432163	0.0617518348384437	0.0226185724432309	0.0498540376725535	0.0468056482866784	0.0245077291680975
AL162632.1	NA	NA	NA	NA	0	0.0558549690235333	0	0.0169234045719056	0.0250130655247507	0.0187276231718712	0.0445479084864326	0	0.0226185724432309	0.0747810565088303	0.0468056482866784	0.122538645840487
AL162632.3	NA	NA	NA	NA	0.20734465722353	0.0744732920313777	0.125760846866943	0.0846170228595282	0.125065327623754	0.0374552463437423	0.0445479084864326	0.205839449461479	0.0452371448864618	0.0747810565088303	0.257431065576731	0.19606183334478
AL162713.1	NA	NA	NA	NA	0	0	0	0.0169234045719056	0	0	0	0	0	0	0	0
AL162713.2	NA	NA	NA	NA	0.0376990285860963	0.0186183230078444	0	0	0	0.0187276231718712	0	0	0	0	0.0234028241433392	0
AL162717.1	NA	NA	NA	NA	0	0	0	0	0	0	0	0.0205839449461479	0	0	0	0
AL162718.1	NA	NA	NA	NA	0.0188495142930482	0.111709938047067	0.0251521693733886	0.101540427431434	0	0.0561828695156135	0.0668218627296489	0	0	0	0.0234028241433392	0
AL162718.2	NA	NA	NA	NA	0.0188495142930482	0.0186183230078444	0.0503043387467771	0.0169234045719056	0.0750391965742522	0.0187276231718712	0	0	0	0	0	0
AL162718.3	NA	NA	NA	NA	0	0	0	0	0	0.0187276231718712	0	0	0	0.0498540376725535	0	0
AL162724.1	NA	NA	NA	NA	0	0	0	0.0169234045719056	0.0250130655247507	0	0	0	0	0	0	0
AL162725.2	NA	NA	NA	NA	0	0.0186183230078444	0.0251521693733886	0.0169234045719056	0.100052262099003	0.0187276231718712	0.0445479084864326	0	0	0	0	0
AL162726.2	NA	NA	NA	NA	0	0	0	0	0	0	0	0	0.0226185724432309	0	0	0
AL162726.3	NA	NA	NA	NA	0	0	0	0.0507702137157169	0	0.050002753868896	0	0.0205839449461479	0	0	0.0234028241433392	0.0509760766696427
AL162727.1	NA	NA	NA	NA	0	0.0186183230078444	0.0251521693733886	0.0169234045719056	0	0	0	0	0	0	0	0
AL162731.1	NA	NA	NA	NA	0	0	0	0.0431546816583594	0	0	0.0592487182869554	0.117122646743582	0.086402946733142	0.23780375969808	0	0.0352911300020603
AL162740.1	NA	NA	NA	NA	0	0	0	0	0	0	0	0.0205839449461479	0	0	0	0
AL162741.1	NA	NA	NA	NA	0.113097085758289	0.0930916150392222	0.125760846866943	0.0676936182876226	0.0250130655247507	0.0936381158593558	0.356383267891461	0.0823357797845917	0.384515731534925	0.348978263707875	0.234028241433392	0.367615937521462
AL163051.1	NA	NA	NA	NA	0.490087371619252	0.465458075196111	0.402434709974217	0.423085114297641	0.200104524198006	0.31836959392181	1.18051957489046	1.23503669676887	0.972598615058928	1.0718618099599	1.12333555888028	1.10284781256439
AL163193.1	NA	NA	NA	NA	0	0	0	0	0	0	0	0	0.0452371448864618	0	0	0
AL163195.3	NA	NA	NA	NA	0	0	0	0	0	0	0.0445479084864326	0	0	0	0.0234028241433392	0
AL163534.1	NA	NA	NA	NA	0	0	0	0	0	0	0	0	0.0226185724432309	0	0	0
AL163540.1	NA	NA	NA	NA	0.019980485150631	0.0448701584489051	0.0291765164731307	0.209342514554473	0.0265138494562358	0.0219113191110893	0.338341364954456	0.48845701357209	0.465490220881692	0.206146445776009	0.289492934653106	0.205864925012019
AL163540.2	NA	NA	NA	NA	0	0	0	0	0	0	0.178859852573027	0.206456967809864	0.226185724432309	0.199416150690214	0.28083388972007	0.278407803349587
AL163541.1	NA	NA	NA	NA	0	0	0	0	0	0	0	0	0	0.0249270188362768	0	0
AL163636.1	NA	NA	NA	NA	2.40595200436467	3.27924523137164	0.366718629464005	2.052301272435	0.238374514450874	0.288779949310253	41.3094982790114	44.1801443957151	41.7007310849626	36.3243996587876	34.6647311775969	37.8784109703364
AL163952.1	NA	NA	NA	NA	0.0188495142930482	0	0.0754565081201657	0.0169234045719056	0	0.0187276231718712	0.0445479084864326	0.0205839449461479	0.0226185724432309	0.0249270188362768	0	0
AL163953.1	NA	NA	NA	NA	0	0	0	0	0	0	0	0.0205839449461479	0	0	0	0
AL163973.1	NA	NA	NA	NA	0.0188495142930482	0	0.0503043387467771	0	0.0500261310495014	0.0374552463437423	0.0445479084864326	0.103331403629663	0.0452371448864618	0	0.0468056482866784	0.0490154583361949
AL352955.1	NA	NA	NA	NA	0	0	0	0	0	0	0.0222739542432163	0	0	0	0	0
AL352979.4	NA	NA	NA	NA	0.301592228688771	0.3351298141412	0.201217354987109	0.253851068578585	0.250130655247507	0.355824840265552	0.311835359405028	0.308759174192219	0.520227166194311	0.623175470906919	0.351042362150088	0.367615937521462
AL353052.1	NA	NA	NA	NA	0	0	0	0	0	0	0	0	0	0	0.0468056482866784	0
AL353135.1	NA	NA	NA	NA	0	0	0	0	0	0	0.0890958169728652	0.0411678898922958	0.0226185724432309	0.0249270188362768	0	0.0245077291680975
AL353135.2	NA	NA	NA	NA	0.0753980571721926	0.0186183230078444	0	0	0.0500261310495014	0.0374552463437423	0	0	0	0	0	0.0245077291680975
AL353138.1	NA	NA	NA	NA	0	0	0	0	0	0	0	0	0	0.123887283616296	0	0.028919120418355
AL353147.1	NA	NA	NA	NA	0.0376990285860963	0	0.0251521693733886	0.0507702137157169	0	0.0187276231718712	0.0668218627296489	0.0617518348384437	0.0452371448864618	0	0.0702084724300176	0.0980309166723898
AL353150.1	NA	NA	NA	NA	0	0	0.0251521693733886	0	0.0250130655247507	0	0.0668218627296489	0.0823357797845917	0.0452371448864618	0.0249270188362768	0.140416944860035	0.122538645840487
AL353151.2	NA	NA	NA	NA	0	0.0186183230078444	0	0.0169234045719056	0	0.0187276231718712	0.200465588188947	0.308759174192219	0.271422869318771	0.174489131853937	0.257431065576731	0.245077291680975
AL353152.2	NA	NA	NA	NA	0.0376990285860963	0.0372366460156889	0	0.0338468091438113	0.0250130655247507	0.0374552463437423	0	0.0823357797845917	0	0.0249270188362768	0.0234028241433392	0.0735231875042924
AL353572.2	NA	NA	NA	NA	0.076340532886845	0.168309639990914	0.127773020416814	0.0852939590424044	0.0505263923599965	0.0565574219790509	0.0224966937856485	0.0625751926362897	0.0454633306108941	0	0.0472737047695452	0
AL353572.4	NA	NA	NA	NA	0	0.0186183230078444	0	0.0169234045719056	0	0	0	0	0.0452371448864618	0	0	0
AL353576.1	NA	NA	NA	NA	0.0188495142930482	0	0	0	0	0	0.0222739542432163	0	0	0	0	0
AL353579.1	NA	NA	NA	NA	0	0	0	0	0	0.0531864498081141	0.404940488141672	0.127414619216656	0	0.689481341011415	0	0
AL353586.1	NA	NA	NA	NA	0	0	0	0	0	0.0374552463437423	0.0222739542432163	0	0	0	0	0
AL353593.1	NA	NA	NA	NA	0.71628154313583	0.577168013243177	0.251521693733886	0.473855328013358	0.650339703643519	0.468190579296779	0.0445479084864326	0	0	0	0	0
AL353596.1	NA	NA	NA	NA	0.0188495142930482	0.0558549690235333	0	0	0.0250130655247507	0	0	0	0	0	0	0
AL353597.1	NA	NA	NA	NA	0	0.0186183230078444	0	0	0	0	0.0222739542432163	0	0	0	0	0
AL353600.2	NA	NA	NA	NA	0.0565485428791445	0	0	0.0676936182876226	0.0250130655247507	0	0	0	0	0	0	0
AL353604.1	NA	NA	NA	NA	0	0	0	0	0	0	0.0222739542432163	0	0	0	0	0
AL353608.2	NA	NA	NA	NA	0	0.0186183230078444	0	0	0	0	0.177746154860866	0.110329944911353	0.0226185724432309	0.0403817705147684	0.187222593146714	0.122538645840487
AL353608.3	NA	NA	NA	NA	0	0	0	0	0	0	0.0735040490026138	0	0.177103422230498	0.11167304438652	0.0486778742181455	0
AL353616.1	NA	NA	NA	NA	0.0188495142930482	0.0186183230078444	0	0.0338468091438113	0	0	0	0	0	0	0	0
AL353621.1	NA	NA	NA	NA	0	0	0	0	0.0500261310495014	0	0	0	0.0678557173296927	0.0249270188362768	0	0
AL353622.1	NA	NA	NA	NA	0.0188495142930482	0.148946584062755	0.0754565081201657	0.118463832003339	0.0750391965742522	0.0561828695156135	3.80884617558999	3.66394220041433	4.47847734375972	3.78890686311407	4.28271681823107	3.30854343769316
AL353637.2	NA	NA	NA	NA	0	0	0	0	0	0	0.0222739542432163	0	0	0	0	0.0490154583361949
AL353648.1	NA	NA	NA	NA	0	0	0	0.0169234045719056	0	0	0.0222739542432163	0.0205839449461479	0	0	0.0468056482866784	0
AL353660.1	NA	NA	NA	NA	0.0188495142930482	0	0	0.0169234045719056	0	0.0187276231718712	0.0222739542432163	0	0.0226185724432309	0	0	0.0245077291680975
AL353662.1	NA	NA	pseudogene	pseudogene	0	0.0372366460156889	0	0.0507702137157169	0	0	0.0668218627296489	0.0411678898922958	0.0678557173296927	0	0.0234028241433392	0.0490154583361949
AL353671.1	NA	NA	NA	NA	5.78868583939509	4.88582032371854	5.36546077073125	3.66307091958898	8.46116967505743	5.85481683222208	6.1600847855039	6.89767995145417	4.44251381357498	6.16495029858797	5.60193401519111	8.88086581864347
AL353678.1	NA	NA	NA	NA	0	0	0	0	0	0	0	0.0205839449461479	0	0	0.0468056482866784	0.0245077291680975
AL353688.1	NA	NA	NA	NA	0	0	0	0.0169234045719056	0	0	0	0	0	0	0	0
AL353689.2	NA	NA	NA	NA	0.0188495142930482	0	0	0	0	0	0	0	0	0	0	0
AL353691.1	NA	NA	NA	NA	0.0188495142930482	0	0	0	0	0	0	0	0.0226185724432309	0	0	0
AL353704.1	NA	NA	NA	NA	0	0.0186183230078444	0	0.0338468091438113	0.0250130655247507	0.0374552463437423	0.0445479084864326	0.0411678898922958	0.0452371448864618	0.124635094181384	0.0468056482866784	0.0245077291680975
AL353705.1	NA	NA	NA	NA	0.0188495142930482	0.0372366460156889	0	0	0	0	0	0	0.0226185724432309	0.0249270188362768	0	0
AL353705.2	NA	NA	NA	NA	0	0	0	0	0	0.0187276231718712	0	0	0	0	0	0
AL353708.1	NA	NA	NA	NA	0.0376990285860963	0.0744732920313777	0.100608677493554	0.0507702137157169	0.100052262099003	0.187276231718712	0.155917679702514	0.226423394407627	0.135711434659385	0.199416150690214	0.140416944860035	0.294092750017169
AL353708.3	NA	NA	NA	NA	0.301592228688771	0.130328261054911	0.226369524360497	0.118463832003339	0.150078393148504	0.206003854890583	0.400931176377893	0.288175229246071	0.226185724432309	0.224343169526491	0.374445186293427	0.294092750017169
AL353709.1	NA	NA	NA	NA	0	0	0	0	0	0	0.0668218627296489	0.0411678898922958	0.0904742897729236	0.0498540376725535	0.0234028241433392	0
AL353719.1	NA	NA	NA	NA	0.0376990285860963	0	0.0503043387467771	0.0169234045719056	0.0250130655247507	0.0187276231718712	0.334109313648245	0.349927064084515	0.452371448864618	0.373905282544152	0.187222593146714	0.294092750017169
AL353729.1	NA	NA	NA	NA	0	0	0	0	0	0	0.0668218627296489	0.024906573384839	0.0226185724432309	0.0543409010630834	0.0468056482866784	0
AL353730.1	NA	NA	NA	NA	0	0	0.0251521693733886	0	0.0250130655247507	0	0	0	0	0	0	0
AL353732.2	NA	NA	NA	NA	0	0	0	0	0	0	0.0222739542432163	0	0	0	0	0.0245077291680975
AL353740.1	NA	NA	NA	NA	0.0188495142930482	0	0	0	0	0	0.0668218627296489	0.0411678898922958	0.0226185724432309	0	0.0702084724300176	0
AL353743.1	NA	NA	NA	NA	0.402625625299509	0.505673652893055	0.433120356609751	0.611442607182951	0.531277511745705	0.603404018597689	1.16737794188697	1.26611845363756	1.18747505326962	1.39017984049916	1.50292936648524	0.88766995046849
AL353743.2	NA	NA	NA	NA	0	0	0	0	0	0.0187276231718712	0.133643725459298	0.267591284299923	0.226185724432309	0.199416150690214	0.28083388972007	0.465646854193852
AL353743.4	NA	NA	NA	NA	0	0.0459872578293758	0	0.0370622560124734	0	0.0192894518670273	0	0	0.0266899154830125	0	0	0
AL353746.1	NA	NA	NA	NA	0	0	0	0	0	0	0.0222739542432163	0	0	0	0.0468056482866784	0
AL353748.3	NA	NA	NA	NA	0.904776686066312	0.726114597305933	0.754565081201657	0.829246824023376	0.650339703643519	0.730377303702975	1.84873820218695	2.4906573384839	2.14876438210693	2.19357765759236	2.2700739419039	2.30372654180116
AL353751.1	NA	NA	NA	NA	0.218465870656428	0.223419876094133	0.150913016240331	0.209004046463035	0.208358835821174	0.123976865397787	1.52955243788166	0.935746137251884	1.08071539133757	1.00331250816014	1.09946467825408	1.44718140737615
AL353752.1	NA	NA	NA	NA	0	0	0	0	0	0	0	0.0205839449461479	0	0	0	0
AL353753.1	NA	NA	NA	NA	0.113097085758289	0.0186183230078444	0.100608677493554	0.0169234045719056	0.0250130655247507	0.0749104926874846	0.0445479084864326	0.0823357797845917	0.0678557173296927	0.0997080753451071	0.0234028241433392	0.0490154583361949
AL353754.1	NA	NA	NA	NA	0.0188495142930482	0.0186183230078444	0	0.0169234045719056	0.0500261310495014	0	0.0222739542432163	0.0411678898922958	0.0226185724432309	0.0498540376725535	0	0
AL353759.1	NA	NA	NA	NA	0.113097085758289	0.0372366460156889	0.0503043387467771	0.0507702137157169	0.0750391965742522	0.0374552463437423	0.133643725459298	0.10291972473074	0.158330007102616	0.124635094181384	0.374445186293427	0.343108208353364
AL353763.1	NA	NA	NA	NA	0.131946600051337	0.1675649070706	0.125760846866943	0.355391496010018	0.400209048396012	0.374552463437423	0.133643725459298	0.226423394407627	0.158330007102616	0.249270188362768	0.140416944860035	0.171554104176682
AL353763.2	NA	NA	NA	NA	2.01689802935615	1.71288571672169	1.55943450115009	2.21696599891964	1.7759276522573	1.91021756353086	2.09375169886233	1.85255504515331	2.17138295455017	2.19357765759236	1.82542028318046	1.59300239592633
AL353764.1	NA	NA	NA	NA	0	0.0186183230078444	0	0	0.0500261310495014	0.0561828695156135	0	0.0205839449461479	0	0	0	0.0245077291680975
AL353768.1	NA	NA	NA	NA	0	0.0186183230078444	0.0251521693733886	0	0	0	0	0	0	0	0	0
AL353795.1	NA	NA	NA	NA	0	0	0	0	0	0	0.0461070852834577	0.126179582519887	0.0269161012074448	0.0997080753451071	0.0236368523847726	0.0749936512543782
AL353795.2	NA	NA	NA	NA	0	0.0372366460156889	0	0.0169234045719056	0	0.0374552463437423	0.0222739542432163	0.0411678898922958	0.0226185724432309	0	0	0
AL353795.3	NA	NA	NA	NA	0.0753980571721926	0.0558549690235333	0.0503043387467771	0.0676936182876226	0.0500261310495014	0.0749104926874846	0.155917679702514	0.0823357797845917	0.135711434659385	0.174489131853937	0.163819769003374	0.122538645840487
AL353795.4	NA	NA	NA	NA	0	0.10053894424236	0.120981934685999	0	0	0	0	0	0	0	0.0573369191511811	0.0548973133365383
AL353796.1	NA	NA	NA	NA	0.622033971670589	0.781969566329466	0.427586879347606	0.575395755444792	1.17561407966328	0.992564028109171	0.913232123971868	0.864525687738212	1.04045433238862	1.44576709250405	1.1935440313103	1.27440191674107
AL353801.3	NA	NA	NA	NA	0.0188495142930482	0.0186183230078444	0.0251521693733886	0.0338468091438113	0.0750391965742522	0	0.0445479084864326	0.144087614623035	0.135711434659385	0.0498540376725535	0	0.0245077291680975
AL353803.1	NA	NA	NA	NA	0	0	0	0	0	0	0	0	0	0.0249270188362768	0	0.0245077291680975
AL353803.2	NA	NA	NA	NA	0	0	0	0	0	0	0	0	0	0.0249270188362768	0	0
AL353803.3	NA	NA	NA	NA	0	0.0186183230078444	0	0	0	0	0	0	0	0	0	0
AL353803.4	NA	NA	NA	NA	0	0	0	0	0	0.0187276231718712	0	0.0411678898922958	0.0678557173296927	0	0.0234028241433392	0.0245077291680975
AL353804.1	NA	NA	NA	NA	0.0376990285860963	0.0372366460156889	0.0754565081201657	0.101540427431434	0	0.0374552463437423	0.222739542432163	0.288175229246071	0.294041441762002	0.348978263707875	0.257431065576731	0.269585020849072
AL353804.2	NA	NA	NA	NA	0	0	0	0	0	0	0	0.0205839449461479	0	0	0	0
AL353804.3	NA	NA	NA	NA	0.609027806808386	0.339598211663082	0.215051048142472	0	0	0	0.530565590073412	0.901988467540202	0	0.143330358308591	0.581794208203413	0.672492088372594
AL353807.2	NA	NA	NA	NA	0	0	0	0.0169234045719056	0	0	0.0222739542432163	0	0	0	0	0
AL353807.3	NA	NA	NA	NA	0.432219362739594	0.175756969194051	0.503797952548973	0.365037836616005	0.376196505492251	0.242522720075731	0.181087247997349	0.242684710915084	0.0594868455256972	0.0668044104812217	0.289492934653106	0.210521393553957
AL353807.5	NA	NA	NA	NA	2.28588059831795	2.17275829501545	1.88364596437307	2.26113608485231	2.40550651151528	2.27971356871188	0.162377126433047	0.104772279775893	0.182984251065738	0.124635094181384	0.243389371090728	0.225226031054816
AL353898.3	NA	NA	NA	NA	0.113097085758289	0	0.0503043387467771	0.0507702137157169	0.0500261310495014	0.0187276231718712	0.0890958169728652	0.0823357797845917	0	0.0249270188362768	0.0234028241433392	0.0490154583361949
AL354692.1	NA	NA	NA	NA	0	0	0	0	0	0	0	0	0.0226185724432309	0	0	0
AL354694.1	NA	NA	NA	NA	0	0.0372366460156889	0	0	0	0.0187276231718712	0.0890958169728652	0.0823357797845917	0.203567151989078	0.0498540376725535	0.140416944860035	0.19606183334478
AL354696.1	NA	NA	NA	NA	0.0565485428791445	0.0930916150392222	0.125760846866943	0.0846170228595282	0.100052262099003	0.0561828695156135	0.0890958169728652	0.10291972473074	0.203567151989078	0.124635094181384	0.140416944860035	0.122538645840487
AL354696.2	NA	NA	NA	NA	0.282742714395722	0.279274845117666	0.452739048720994	0.54154894630098	0.375195982871261	0.543101071984263	0.378657222134677	0.39109495397681	0.339278586648463	0.498540376725535	0.28083388972007	0.367615937521462
AL354707.1	NA	NA	NA	NA	0.226194171516578	0.297893168125511	0.17606518561372	0.321544686866207	0.275143720772258	0.505645825640521	0.0222739542432163	0.0205839449461479	0.0904742897729236	0.0498540376725535	0.0936112965733568	0.122538645840487
AL354709.1	NA	NA	NA	NA	0	0	0	0	0	0	0	0	0	0.0249270188362768	0	0
AL354710.1	NA	NA	NA	NA	0.0942475714652408	0.0744732920313777	0.201217354987109	0.0169234045719056	0.0750391965742522	0.0599283941499877	0.26773293000346	0.445642408084102	0.407360489702588	0.199416150690214	0.187222593146714	0.208560775220509
AL354710.2	NA	NA	NA	NA	0	0	0	0	0	0.0374552463437423	0.0890958169728652	0.0205839449461479	0	0.0249270188362768	0	0
AL354714.2	NA	NA	NA	NA	5.45410696069348	5.62645721297059	6.00030152571558	4.63430510797064	4.28823995356326	4.08973834827322	1.38143064216428	2.00158280656342	1.43401749290084	0.758279912999539	1.27334766163909	1.30185057340934
AL354714.4	NA	NA	NA	NA	0	0	0	0	0	0.0187276231718712	0	0	0	0	0	0
AL354718.1	NA	NA	NA	NA	0.937197850650354	0.791278727833388	0.926354398021901	0.53257954187787	1.2994287540108	0.814277055512958	0.551725846604468	0.416413206260572	0.42025307599523	0.620932039211654	0.634918619008793	0.647494204621135
AL354733.1	NA	NA	NA	NA	0	0	0	0	0	0	0	0	0	0.0249270188362768	0	0.0245077291680975
AL354733.3	NA	NA	NA	NA	0	0	0	0	0.0500261310495014	0	0.0222739542432163	0	0	0	0	0
AL354740.1	NA	NA	NA	NA	5.80565040225883	5.21313044219644	5.96106414149309	6.32935330989271	6.87859301930645	6.34866425526432	3.74202431286034	3.56102247568359	3.46064158381433	4.71120656005631	4.07209140094102	4.8525303752833
AL354741.1	NA	NA	NA	NA	0	0	0	0	0	0	0	0	0	0	0	0.0245077291680975
AL354743.1	NA	NA	NA	NA	0	0	0	0	0	0	0	0	0	0	0	0.0245077291680975
AL354743.2	NA	NA	NA	NA	0.0188495142930482	0	0	0	0	0.0187276231718712	0	0	0	0	0	0
AL354751.1	NA	NA	NA	NA	0.0942475714652408	0.130328261054911	0.125760846866943	0.118463832003339	0.125065327623754	0.131093362203098	0.0890958169728652	0.10291972473074	0.135711434659385	0.0997080753451071	0.0702084724300176	0.0490154583361949
AL354754.1	NA	NA	NA	NA	0	0	0.0251521693733886	0	0	0	0	0	0	0	0	0
AL354760.1	NA	NA	NA	NA	0.0376990285860963	0.0558549690235333	0.0503043387467771	0.101540427431434	0	0.0561828695156135	0.155917679702514	0.144087614623035	0.0678557173296927	0.0747810565088303	0.0936112965733568	0.122538645840487
AL354766.2	NA	NA	NA	NA	0	0	0.0251521693733886	0	0	0	0	0	0	0	0	0
AL354793.1	NA	NA	NA	NA	0.0188495142930482	0	0	0	0.125065327623754	0	0	0.0205839449461479	0.0452371448864618	0	0.0234028241433392	0
AL354798.1	NA	NA	NA	NA	0.296691354972578	0.327123935247827	0.349866675983835	0.321206218774769	0.167837669671077	0.557334065594886	0.511632728966678	0.385331449391889	0.382932431463899	0.173242780912124	0.278961663788603	0.156604389384143
AL354809.1	NA	NA	NA	NA	0	0	0	0.0338468091438113	0	0	0.245013496675379	0.247007339353775	0.0452371448864618	0.299124226035321	0.117014120716696	0.0980309166723898
AL354810.1	NA	NA	NA	NA	0	0	0	0	0	0	0.0222739542432163	0	0	0	0	0.0245077291680975
AL354811.1	NA	NA	NA	NA	0.245043685809626	0.484076398203955	0.276673863107274	0.456931923441452	0.35018291734651	0.48691820246865	0.0668218627296489	0.0823357797845917	0.0904742897729236	0.0249270188362768	0	0
AL354811.2	NA	NA	NA	NA	0	0	0	0	0	0.0187276231718712	0	0	0	0	0	0
AL354813.1	NA	NA	NA	NA	0	0	0	0	0	0	0.0222739542432163	0	0.0678557173296927	0.0249270188362768	0	0
AL354824.1	NA	NA	NA	NA	0.150796114344385	0.0372366460156889	0.0251521693733886	0.0338468091438113	0.200104524198006	0.149820985374969	0	0	0	0	0	0
AL354824.2	NA	NA	NA	NA	0.245043685809626	0.204801553086289	0.17606518561372	0.27077447315049	0.175091458673255	0.0187276231718712	0	0	0	0	0	0
AL354836.1	NA	NA	NA	NA	0.0753980571721926	0.0744732920313777	0.276673863107274	0.101540427431434	0.0500261310495014	0.0936381158593558	0.490026993350759	0.39109495397681	0.49760859375108	0.423759320216705	0.397848010436766	0.441139125025754
AL354861.3	NA	NA	NA	NA	0.0188495142930482	0	0	0	0	0	0	0	0.0452371448864618	0	0.0234028241433392	0
AL354863.1	NA	NA	NA	NA	0	0	0	0	0	0	0.0222739542432163	0.0411678898922958	0	0	0	0
AL354864.1	NA	NA	NA	NA	0	0.0372366460156889	0	0	0	0	0.0222739542432163	0.123503669676887	0.0452371448864618	0	0.0234028241433392	0.0490154583361949
AL354872.1	NA	NA	NA	NA	0.0188495142930482	0.0558549690235333	0.125760846866943	0	0	0.0749104926874846	0.0222739542432163	0.0823357797845917	0.0904742897729236	0.0498540376725535	0.0234028241433392	0.0980309166723898
AL354877.1	NA	NA	NA	NA	0	0	0	0	0	0	0	0	0	0	0.0702084724300176	0
AL354890.1	NA	NA	NA	NA	0.0188495142930482	0	0	0	0	0	0.0222739542432163	0	0.0226185724432309	0	0.0234028241433392	0
AL354892.1	NA	NA	NA	NA	0	0	0	0	0	0	0.0222739542432163	0	0	0	0	0
AL354892.3	NA	NA	NA	NA	0.0753980571721926	0.279274845117666	0.125760846866943	0.203080854862868	0.225117589722757	0.16854860854684	0.267287450918596	0.267591284299923	0.180948579545847	0.0747810565088303	0.140416944860035	0.0980309166723898
AL354893.1	NA	NA	NA	NA	0	0	0.0503043387467771	0	0	0	0	0	0	0	0	0
AL354893.2	NA	NA	NA	NA	0.0376990285860963	0.0186183230078444	0.0251521693733886	0	0.0250130655247507	0.0187276231718712	0	0.0205839449461479	0	0	0	0.0245077291680975
AL354916.1	NA	NA	NA	NA	0	0	0	0	0	0	0	0.0205839449461479	0	0	0	0
AL354919.1	NA	NA	NA	NA	0	0	0	0.0169234045719056	0.125065327623754	0	0	0.0205839449461479	0.0226185724432309	0	0	0
AL354919.2	NA	NA	NA	NA	0	0	0	0	0	0	0	0	0	0	0	0.0245077291680975
AL354920.1	NA	NA	NA	NA	1.35716502909947	1.5080841636354	1.25760846866943	1.16771491546149	1.35070553833654	1.61057559278092	2.16057356159198	2.16131421934553	1.62853721591262	2.26835871410119	2.34028241433392	2.35274200013736
AL354928.1	NA	NA	NA	NA	0	0.0186183230078444	0.0251521693733886	0.0169234045719056	0.0250130655247507	0	0.111369771216082	0.0205839449461479	0.0452371448864618	0	0.0702084724300176	0.0980309166723898
AL354953.1	NA	NA	NA	NA	0.0942475714652408	0.111709938047067	0.0251521693733886	0.0846170228595282	0.175091458673255	0.131093362203098	0	0	0	0	0	0
AL354956.1	NA	NA	NA	NA	0	0	0	0.0169234045719056	0	0	0	0	0	0	0	0
AL354989.1	NA	NA	NA	NA	0	0	0	0	0	0	0	0	0.0226185724432309	0	0	0
AL354989.2	NA	NA	NA	NA	0.0565485428791445	0.0558549690235333	0.0503043387467771	0.0507702137157169	0	0.0187276231718712	0.0222739542432163	0.103125564180201	0.0226185724432309	0.0249270188362768	0.0468056482866784	0.029164197710036
AL354993.1	NA	NA	NA	NA	0	0	0	0	0	0	0	0	0.0226185724432309	0	0	0
AL354993.2	NA	NA	NA	NA	0	0	0	0	0	0	0.0882048588031366	0	0.0226185724432309	0.0249270188362768	0.0702084724300176	0
AL355001.2	NA	NA	NA	NA	0.622033971670589	0.744732920313777	0.679108573081491	0.575395755444792	0.625326638118768	0.767832550046717	1.55917679702514	1.4614600911765	1.89996008523139	1.67011026203054	1.75521181075044	1.81357195843921
AL355032.1	NA	NA	NA	NA	0.151173104630246	0.111709938047067	0.276925384801008	0.237096898052398	0.100052262099003	0.262374000637915	0.401376655462758	0.515010302552621	0.339504772372896	0.224592439714854	0.585538660066347	0.635485417328767
AL355053.1	NA	NA	NA	NA	0	0	0	0	0	0	0.0890958169728652	0.0205839449461479	0.0678557173296927	0.0498540376725535	0	0.0490154583361949
AL355073.1	NA	NA	NA	NA	0	0	0	0	0	0	0	0.0205839449461479	0	0	0	0
AL355075.2	NA	NA	NA	NA	0.0188495142930482	0	0	0	0	0	0	0	0	0	0	0
AL355075.4	NA	NA	NA	NA	0.0870847560338825	0.0549240528731411	0.0749534647326979	0.0226773621263536	0.113559317482368	0.243459101234325	0.0654854254750559	0.127826298115579	0	0.0329036648638853	0.0313597843520745	0
AL355075.5	NA	NA	NA	NA	0	0	0	0	0	0	0	0.0205839449461479	0	0	0	0
AL355075.6	NA	NA	NA	NA	0	0	0	0	0.0500261310495014	0	0	0	0	0	0	0
AL355076.3	NA	NA	NA	NA	0	0	0.0503043387467771	0	0	0	0	0.0205839449461479	0	0	0	0
AL355095.1	NA	NA	NA	NA	0	0	0	0	0	0	0	0.0205839449461479	0	0	0	0
AL355102.2	NA	NA	NA	NA	0.136281988338738	0.212248882289427	0.122239543154668	0.191065237616815	0.353434615864728	0	0	0.0205839449461479	0	0	0	0
AL355102.4	NA	NA	NA	NA	0.0376990285860963	0	0.0251521693733886	0.0169234045719056	0	0.0187276231718712	0	0	0.0226185724432309	0	0	0
AL355103.1	NA	NA	NA	NA	0	0	0	0	0	0	0	0.0205839449461479	0	0	0.0234028241433392	0.0245077291680975
AL355297.2	NA	NA	NA	NA	0.0188495142930482	0.0186183230078444	0	0.0169234045719056	0.175091458673255	0	0.133643725459298	0.0411678898922958	0.0678557173296927	0.0498540376725535	0.140416944860035	0.0245077291680975
AL355297.3	NA	NA	NA	NA	0.245043685809626	0.1675649070706	0.17606518561372	0.304621282294302	0.125065327623754	0.299641970749938	0.935506078215085	1.09094908214584	0.701175745740158	0.623175470906919	0.678681900156837	0.833262791715313
AL355303.1	NA	NA	NA	NA	0	0	0	0	0	0	0.0222739542432163	0	0	0	0	0
AL355304.1	NA	NA	NA	NA	0.0753980571721926	0.130328261054911	0.100608677493554	0.101540427431434	0.0500261310495014	0.149820985374969	0.222739542432163	0.123503669676887	0.135711434659385	0.324051244871598	0.210625417290053	0.416631395857657
AL355309.1	NA	NA	NA	NA	0	0.0186183230078444	0	0	0	0	0	0	0	0	0	0
AL355310.2	NA	NA	NA	NA	0	0	0	0	0	0	0	0.0205839449461479	0	0	0	0
AL355312.1	NA	NA	NA	NA	1.43256308627166	0.930916150392222	0.70426074245488	1.10002129717387	0.500261310495014	1.12365739031227	0.0890958169728652	0.0617518348384437	0.113092862216154	0	0.117014120716696	0.147046375008585
AL355312.2	NA	NA	NA	NA	0.397159266154525	0.425056314269088	0.361436673895594	0.384838219965134	0.430724988336207	0.405078489207573	0.0445479084864326	0.0271708073289152	0.0226185724432309	0	0.117014120716696	0.0245077291680975
AL355312.3	NA	NA	NA	NA	0.20734465722353	0.186183230078444	0.125760846866943	0.0676936182876226	0.0250130655247507	0.0936381158593558	0	0	0.0226185724432309	0	0	0
AL355312.4	NA	NA	NA	NA	0.469918391325691	0.394149898076067	0.393128407306063	0.37671498577062	0.569797632653822	0.512575046214114	0.0222739542432163	0.0345810275095285	0.0226185724432309	0.0498540376725535	0.0468056482866784	0.0735231875042924
AL355312.5	NA	NA	NA	NA	0.175111987782417	0	0.0764625948951013	0	0.0735384126427671	0	0.0643717277628951	0	0	0	0	0.0982759939640708
AL355315.1	NA	NA	NA	NA	0	0	0	0.399223113851254	0	0.0786560173218589	0.356606007433893	0	0	0	0	0.730330329209304
AL355334.2	NA	NA	NA	NA	0.0753980571721926	0.1675649070706	0.125760846866943	0.220004259434773	0.175091458673255	0.16854860854684	0.133643725459298	0.144087614623035	0.226185724432309	0.199416150690214	0.397848010436766	0.318600479185267
AL355336.1	NA	NA	NA	NA	0.0376990285860963	0.0186183230078444	0	0.0169234045719056	0	0	0	0.0205839449461479	0	0.0498540376725535	0	0
AL355337.1	NA	NA	NA	NA	0	0	0	0	0	0	0.0445479084864326	0.0617518348384437	0.0226185724432309	0	0	0
AL355338.1	NA	NA	NA	NA	0	0	0	0	0	0	0.155917679702514	0.10291972473074	0.0678557173296927	0.149562113017661	0.140416944860035	0.220569562512877
AL355347.1	NA	NA	NA	NA	0	0	0	0.0169234045719056	0	0	0.0222739542432163	0.0411678898922958	0.0226185724432309	0	0	0.0245077291680975
AL355353.1	NA	NA	NA	NA	0.0942475714652408	0.0186183230078444	0.0251521693733886	0.0169234045719056	0	0.0187276231718712	0.133643725459298	0.267591284299923	0.0904742897729236	0.249270188362768	0.0936112965733568	0.0735231875042924
AL355355.1	NA	NA	NA	NA	0.0188495142930482	0	0	0	0	0.0374552463437423	0	0	0	0	0	0
AL355357.1	NA	NA	NA	NA	0	0	0	0	0	0	0	0.0205839449461479	0	0	0	0
AL355361.1	NA	NA	NA	NA	0	0	0	0	0	0	0.0222739542432163	0	0	0	0	0
AL355365.1	NA	NA	NA	NA	0	0.0186183230078444	0	0	0	0	0	0	0	0	0	0.0245077291680975
AL355377.1	NA	NA	NA	NA	0	0	0	0	0	0	0.0668218627296489	0.0411678898922958	0.0452371448864618	0.0249270188362768	0	0.122538645840487
AL355377.2	NA	NA	NA	NA	0.131946600051337	0	0	0.0169234045719056	0.0250130655247507	0.0936381158593558	0.111369771216082	0.0617518348384437	0.0678557173296927	0.0498540376725535	0.140416944860035	0.171554104176682
AL355377.3	NA	NA	NA	NA	0.0188495142930482	0.0372366460156889	0.100608677493554	0.0338468091438113	0.0500261310495014	0.0749104926874846	0.0445479084864326	0	0.135711434659385	0.0747810565088303	0.0702084724300176	0.0490154583361949
AL355377.4	NA	NA	NA	NA	0.0376990285860963	0	0	0.0507702137157169	0	0.0187276231718712	0.0668218627296489	0.0205839449461479	0.0226185724432309	0.0997080753451071	0	0.0245077291680975
AL355385.1	NA	NA	NA	NA	0.0565485428791445	0.0186183230078444	0.0251521693733886	0.0169234045719056	0	0.0561828695156135	0	0	0.0452371448864618	0.0498540376725535	0.0702084724300176	0.0490154583361949
AL355385.2	NA	NA	NA	NA	0.530425332206375	0.495805941698897	0.363448847445465	0.324083197551993	0.733883342496186	0.0734122828337349	0.273524158106696	0.084188334829745	0.750031862217536	0.918809914305162	0.581092123479112	1.29033194070033
AL355388.1	NA	NA	NA	NA	0.0188495142930482	0	0	0	0	0	0	0	0.0226185724432309	0	0	0.0245077291680975
AL355390.1	NA	NA	NA	NA	0	0	0.0251521693733886	0	0	0	0	0	0.0226185724432309	0	0.0468056482866784	0
AL355432.1	NA	NA	NA	NA	0	0	0.0251521693733886	0	0	0	0.334109313648245	0.432262843869106	0.452371448864618	0.498540376725535	0.397848010436766	0.367615937521462
AL355472.1	NA	NA	NA	NA	0.115547522616385	0.170171472291698	0.202223441762044	0.12015617246053	0.100802654064745	0	0.179528071200323	0.207486165057171	0.0459157020597587	0.0251762890246395	0.21390181267012	0.173759799801811
AL355474.1	NA	NA	NA	NA	0	0	0.0251521693733886	0	0.0250130655247507	0.0374552463437423	0	0	0	0	0.0234028241433392	0
AL355482.1	NA	NA	NA	NA	0	0.0186183230078444	0.0251521693733886	0	0.0750391965742522	0.0187276231718712	0.0668218627296489	0	0.0678557173296927	0	0	0.0245077291680975
AL355482.2	NA	NA	NA	NA	0	0	0.0503043387467771	0	0	0	0	0	0	0	0	0
AL355483.1	NA	NA	NA	NA	0	0.0186183230078444	0	0	0	0	0	0	0	0	0	0
AL355488.1	NA	NA	NA	NA	0.282742714395722	0.111709938047067	0.226369524360497	0.253851068578585	0.300156786297009	0.187276231718712	0.868684215485436	0.823357797845917	1.74163007812878	0.84751864043341	0.608473427726819	0.637200958370534
AL355490.1	NA	NA	NA	NA	0	0	0.0503043387467771	0	0.0750391965742522	0.0187276231718712	0.0445479084864326	0.0617518348384437	0.0452371448864618	0.0997080753451071	0.0702084724300176	0.171554104176682
AL355490.2	NA	NA	NA	NA	0	0	0	0	0	0	0.0668218627296489	0.0411678898922958	0.0678557173296927	0.0249270188362768	0	0.0490154583361949
AL355493.1	NA	NA	NA	NA	0	0	0	0	0	0	0	0	0.0226185724432309	0	0	0
AL355497.1	NA	NA	NA	NA	0	0	0	0	0.0500261310495014	0	0	0	0	0	0	0
AL355499.1	NA	NA	NA	NA	0	0	0	0	0	0	0	0	0	0	0	0.0245077291680975
AL355526.2	NA	NA	NA	NA	0	0	0	0	0	0	0.0222739542432163	0.185255504515331	0.0678557173296927	0.149562113017661	0.0468056482866784	0.0980309166723898
AL355538.1	NA	NA	NA	NA	0	0	0	0	0	0	0.0445479084864326	0	0	0	0	0
AL355574.1	NA	NA	NA	NA	0.245043685809626	0.297893168125511	0.201217354987109	0.423085114297641	0.450235179445513	0.412007709781165	0.84641026124222	0.679270183222881	0.904742897729236	0.498540376725535	0.912710141590229	0.735231875042924
AL355578.1	NA	NA	NA	NA	0	0	0	0	0	0.0187276231718712	0.0222739542432163	0.0823357797845917	0.0904742897729236	0.149562113017661	0.0702084724300176	0.0245077291680975
AL355581.1	NA	NA	NA	NA	0.0376990285860963	0	0	0	0	0	0.0222739542432163	0	0	0	0	0.0245077291680975
AL355596.1	NA	NA	NA	NA	0	0	0	0	0	0	0.0890958169728652	0.0411678898922958	0.203567151989078	0.249270188362768	0.117014120716696	0.171554104176682
AL355596.2	NA	NA	NA	NA	0	0	0	0	0	0	0.222739542432163	0.247007339353775	0.384515731534925	0.149562113017661	0.234028241433392	0.220569562512877
AL355601.1	NA	NA	NA	NA	0	0.0186183230078444	0	0	0	0	0	0	0	0	0	0
AL355607.1	NA	NA	NA	NA	0.0376990285860963	0	0	0	0	0	0	0	0	0	0	0
AL355607.2	NA	NA	NA	NA	0	0.0186183230078444	0	0	0	0	0	0	0	0.0249270188362768	0.0468056482866784	0
AL355802.1	NA	NA	NA	NA	0.293298442399829	0.36268493219281	0.379797757538167	0.191742173799691	0.17659224260474	0.319305975080403	0.6662139714146	0.921337375789581	0.454859491833373	0.404066975336046	0.830098172364242	0.633769876287
AL355802.3	NA	NA	NA	NA	0.282742714395722	0.223419876094133	0.201217354987109	0.27077447315049	0.250130655247507	0.131093362203098	0.334109313648245	0.370511009030662	0.316660014205232	0.373905282544152	0.514862131153462	0.392123666689559
AL355816.2	NA	NA	NA	NA	0.0188495142930482	0	0	0.0169234045719056	0.0500261310495014	0	0	0	0	0	0	0
AL355834.2	NA	NA	NA	NA	0	0	0	0	0	0	0	0.0823357797845917	0	0	0	0.0735231875042924
AL355852.1	NA	NA	NA	NA	0	0	0	0	0	0.0187276231718712	0	0	0	0	0	0
AL355870.2	NA	NA	NA	NA	0	0	0	0	0	0	0.0222739542432163	0	0	0	0	0
AL355877.2	NA	NA	NA	NA	0.0378875237290268	0.0374228292457673	0.0251521693733886	0.0340160431895303	0.0752893272294997	0	0.0895412960577295	0.0625751926362897	0.0226185724432309	0.0501033078609163	0.0470396765281118	0.0745034966710163
AL355916.1	NA	NA	NA	NA	11.9317425474995	13.4610475346715	12.9282150579217	13.5048768483807	13.4570292523159	14.5513632045439	0.0445479084864326	0.0205839449461479	0	0.0498540376725535	0.0468056482866784	0.0245077291680975
AL355916.2	NA	NA	NA	NA	0.0376990285860963	0.0372366460156889	0.0754565081201657	0.0676936182876226	0.150078393148504	0.0374552463437423	0	0	0	0.0249270188362768	0	0
AL355922.2	NA	NA	NA	NA	0	0.0372366460156889	0	0.0338468091438113	0	0.0187276231718712	0	0.0617518348384437	0.0452371448864618	0.0997080753451071	0.0234028241433392	0
AL355922.3	NA	NA	NA	NA	0	0	0	0	0	0	0	0	0	0.0249270188362768	0	0
AL355922.4	NA	NA	NA	NA	0.0565485428791445	0	0	0.0169234045719056	0	0	0	0	0	0	0.0234028241433392	0
AL355974.1	NA	NA	NA	NA	0	0.0558549690235333	0	0	0.0750391965742522	0	0	0	0	0	0	0
AL355987.3	NA	NA	NA	NA	0.0802989308883851	0.115247419418557	0.026409777842058	0.0446777880698309	0.0307660705954434	0.103751032372166	0.1966790159676	0.120210238485504	0.0793911892757404	0.0299124226035321	0.105078680403593	0.254390228764852
AL355987.4	NA	NA	NA	NA	1.07649576127598	1.2714452782057	1.08078871797451	1.10662142495691	0.696113613553813	0.552464883570199	3.4758505596539	3.30516404000297	1.96804198828552	2.76365857837801	3.835020792369	3.37177337894685
AL355994.2	NA	NA	NA	NA	0.446733488745241	0.642518327000711	0.436138616934558	0.391438347748177	0.366191279282351	0.347584686069929	0.102237449976363	0.106830674270508	0.0266899154830125	0.110426693444706	0.106014793369327	0.109059394798034
AL355999.1	NA	NA	NA	NA	0.0753980571721926	0.111709938047067	0.150913016240331	0.118463832003339	0.125065327623754	0.337097217093681	0.712766535782922	0.59693440343829	0.407134303978156	0.673029508579473	0.444653658723445	0.759739604211021
AL356000.1	NA	NA	NA	NA	0.0376990285860963	0	0	0	0.0250130655247507	0	0	0.0205839449461479	0	0	0.0468056482866784	0
AL356019.2	NA	NA	NA	NA	0.339291257274867	0.521313044219644	0.352633414614908	0.761553205735754	0.70036583469302	0.711649680531104	0.957780032458301	1.04978119225354	1.37973291903708	1.3959130548315	1.52118356931705	1.27440191674107
AL356020.1	NA	NA	NA	NA	0	0	0.0503043387467771	0.0338468091438113	0.0250130655247507	0.0187276231718712	0.0445479084864326	0.0411678898922958	0.0678557173296927	0.0498540376725535	0.0468056482866784	0.0245077291680975
AL356056.1	NA	NA	NA	NA	0.150796114344385	0.0744732920313777	0.0503043387467771	0.0169234045719056	0.0750391965742522	0.0749104926874846	0.133643725459298	0.0411678898922958	0	0	0	0.0735231875042924
AL356056.2	NA	NA	NA	NA	1.80955337213262	2.02939720785504	1.66004317864365	2.23388940349154	2.32621509380182	1.79785182449963	3.60838058740104	3.4375188060067	2.7820844105174	3.48978263707875	4.70396765281118	4.53392989609803
AL356094.1	NA	NA	NA	NA	0	0	0	0	0	0	0.200465588188947	0.144087614623035	0.361897159091694	0.199416150690214	0.163819769003374	0.122538645840487
AL356094.2	NA	NA	NA	NA	0	0	0	0	0	0	0.17819163394573	0.185255504515331	0.226185724432309	0.174489131853937	0.163819769003374	0.19606183334478
AL356095.2	NA	NA	NA	NA	0.0188495142930482	0	0	0	0	0	0	0	0	0	0.0702084724300176	0
AL356095.3	NA	NA	NA	NA	0	0.0154532080965109	0	0	0	0	0	0	0	0	0	0
AL356108.1	NA	NA	NA	NA	0.0942475714652408	0.0372366460156889	0	0.0169234045719056	0.0250130655247507	0	0	0	0	0	0	0.0245077291680975
AL356123.1	NA	NA	NA	NA	0	0	0	0	0	0	0	0.0205839449461479	0	0	0	0
AL356124.1	NA	NA	NA	NA	0.0376990285860963	0.0930916150392222	0.0754565081201657	0.0676936182876226	0.0250130655247507	0.0374552463437423	0.957780032458301	0.720438073115177	0.746412890626619	0.797664602760857	1.12333555888028	0.857770520883411
AL356124.2	NA	NA	NA	NA	0	0	0	0	0	0	0	0.0205839449461479	0.0452371448864618	0.0249270188362768	0.0234028241433392	0
AL356157.3	NA	NA	NA	NA	0	0.0186183230078444	0	0	0	0	0	0	0	0	0	0
AL356215.1	NA	NA	NA	NA	0.169645628637433	0.148946584062755	0.0754565081201657	0.0676936182876226	0.0250130655247507	0.0187276231718712	0.0222739542432163	0	0	0.0249270188362768	0.0234028241433392	0
AL356218.2	NA	NA	NA	NA	0	0	0	0	0	0	0	0.024906573384839	0	0	0	0
AL356234.1	NA	NA	NA	NA	0.0755865523151231	0.0932777982693006	0.0251521693733886	0.101709661477153	0.0500261310495014	0.131093362203098	0.0668218627296489	0.0617518348384437	0.113092862216154	0.0747810565088303	0.140416944860035	0.0245077291680975
AL356234.2	NA	NA	NA	NA	0	0	0	0	0	0	0	0.0205839449461479	0	0	0	0
AL356234.3	NA	NA	NA	NA	0.113097085758289	0.130328261054911	0.0754565081201657	0.0169234045719056	0.0500261310495014	0.112365739031227	0	0	0	0.0249270188362768	0	0
AL356235.1	NA	NA	NA	NA	0.427883974452193	0.315394391752885	0.328738853710189	0.169234045719056	0.250130655247507	0.384290827486796	0.559744470132026	0.276236541177305	0.379313459872982	0.362438853879464	0.362743774221758	0.268604711682348
AL356273.2	NA	NA	NA	NA	0.0188495142930482	0.0558549690235333	0.0251521693733886	0	0	0	0.0445479084864326	0	0	0	0.0468056482866784	0.0490154583361949
AL356273.3	NA	NA	NA	NA	0.0942475714652408	0.0744732920313777	0.17606518561372	0.135387236575245	0.0750391965742522	0	0.311835359405028	0.185255504515331	0.49760859375108	0.299124226035321	0.351042362150088	0.514662312530047
AL356274.1	NA	NA	NA	NA	0	0	0	0	0	0	0	0	0.0226185724432309	0	0	0
AL356274.2	NA	NA	NA	NA	0	0	0	0	0	0	0	0.0411678898922958	0.0678557173296927	0.0747810565088303	0.0234028241433392	0
AL356275.1	NA	NA	NA	NA	0	0	0	0	0	0	0.289561405161812	0.205839449461479	0.158330007102616	0.174489131853937	0.234028241433392	0.294092750017169
AL356276.2	NA	NA	NA	NA	0	0	0	0	0	0	0	0	0	0	0.0468056482866784	0
AL356277.2	NA	NA	NA	NA	0	0	0	0.0507702137157169	0	0	0	0	0	0	0	0
AL356277.3	NA	NA	NA	NA	0	0	0	0.0338468091438113	0	0	0.111369771216082	0.0411678898922958	0	0.0498540376725535	0	0
AL356292.1	NA	NA	NA	NA	0	0	0	0.0169234045719056	0	0	0.0222739542432163	0	0	0	0	0
AL356295.1	NA	NA	NA	NA	0	0	0	0	0	0	0	0	0	0	0.0234028241433392	0
AL356299.2	NA	NA	NA	NA	0.0565485428791445	0	0	0.0338468091438113	0	0.0187276231718712	0.0668218627296489	0	0.180948579545847	0.0747810565088303	0.163819769003374	0.0980309166723898
AL356309.2	NA	NA	NA	NA	0	0	0	0	0	0	0	0	0.0226185724432309	0	0	0
AL356309.3	NA	NA	NA	NA	0	0	0	0	0	0	0	0.0411678898922958	0.0226185724432309	0	0.0234028241433392	0.0735231875042924
AL356310.1	NA	NA	NA	NA	0	0.0372366460156889	0.0251521693733886	0	0.0250130655247507	0.0187276231718712	0	0	0	0	0	0
AL356313.1	NA	NA	NA	NA	0	0	0	0	0	0	0	0.0205839449461479	0.0452371448864618	0	0	0.0735231875042924
AL356317.1	NA	NA	NA	NA	0	0	0	0	0	0	0	0	0	0.0249270188362768	0	0
AL356414.1	NA	NA	NA	NA	0	0	0.0251521693733886	0.0338468091438113	0.0250130655247507	0.0936381158593558	0	0	0	0	0	0
AL356417.2	NA	NA	NA	NA	0	0.0558549690235333	0.0251521693733886	0	0.0500261310495014	0.0374552463437423	0.0445479084864326	0.0205839449461479	0	0.0249270188362768	0.0234028241433392	0.0490154583361949
AL356417.3	NA	NA	NA	NA	0	0	0	0.0169234045719056	0	0	0	0.0205839449461479	0	0.0249270188362768	0	0
AL356432.1	NA	NA	NA	NA	0	0	0	0	0	0.0187276231718712	0	0	0	0	0	0
AL356432.2	NA	NA	NA	NA	0	0	0.0251521693733886	0	0	0	0	0	0	0	0	0
AL356432.3	NA	NA	NA	NA	0	0.0186183230078444	0	0	0	0	0	0	0	0	0	0
AL356441.1	NA	NA	NA	NA	0	0	0	0	0	0.0187276231718712	0.0445479084864326	0	0	0	0	0
AL356481.1	NA	NA	NA	NA	0.565485428791445	0.428221429180422	0.553347726214549	0.440008518869547	0.325169851821759	0.280914347578067	0.801862352755787	0.617518348384437	0.588082883524003	0.747810565088303	0.374445186293427	0.931293708387703
AL356481.2	NA	NA	NA	NA	0	0.0186183230078444	0	0	0	0	0	0.0205839449461479	0	0.0249270188362768	0	0
AL356481.3	NA	NA	NA	NA	0.169645628637433	0.0930916150392222	0.125760846866943	0.186157450290962	0.0750391965742522	0.112365739031227	0.0890958169728652	0.0205839449461479	0.0226185724432309	0	0.0468056482866784	0
AL356489.1	NA	NA	NA	NA	0	0	0	0	0	0	0	0	0	0	0.0234028241433392	0
AL356489.2	NA	NA	NA	NA	0.0188495142930482	0	0	0	0	0	1.84873820218695	1.4614600911765	1.8321043679017	1.69503728086682	1.54458639346039	2.08315697928828
AL356489.3	NA	NA	NA	NA	0	0	0	0	0	0	0	0.0617518348384437	0.0678557173296927	0.0249270188362768	0.0234028241433392	0.0490154583361949
AL356495.1	NA	NA	NA	NA	0.0565485428791445	0.0558549690235333	0.0251521693733886	0	0	0.0561828695156135	0.133643725459298	0.164671559569183	0.180948579545847	0.149562113017661	0.140416944860035	0.122538645840487
AL356512.1	NA	NA	NA	NA	0.584334943084493	0.558549690235333	0.52819555684116	0.507702137157169	0.650339703643519	0.48691820246865	0.868684215485436	0.432262843869106	0.746412890626619	1.19649690414128	0.842501669160211	1.22538645840487
AL356515.1	NA	NA	NA	NA	0	0.111709938047067	0	0.0169234045719056	0.0250130655247507	0.0187276231718712	0	0	0	0	0	0
AL356534.1	NA	NA	NA	NA	0.150796114344385	0.0930916150392222	0.100608677493554	0.101540427431434	0.0250130655247507	0.112365739031227	0.222739542432163	0.205839449461479	0.407134303978156	0.348978263707875	0.327639538006749	0.171554104176682
AL356535.1	NA	NA	NA	NA	0.0753980571721926	0	0	0.0846170228595282	0.0280146333877208	0	0.384002971153049	0	0	0.0498540376725535	0.0578049756340478	0.0529366950030905
AL356583.2	NA	NA	NA	NA	0.0188495142930482	0	0	0	0	0	0	0	0	0	0	0
AL356585.1	NA	NA	protein_coding	protein_coding	0	0	0.127773020416814	0.155187619924375	0.101553046030488	0.0956981544082616	0.0953325241609658	0.0850116926275909	0	0	0.21319972794582	0.634505108162043
AL356585.2	NA	NA	protein_coding	protein_coding	0.0382645140148878	0	0.0269128212295258	0	0	0	0.146562618920363	0.0629868715352126	0.0927361470172467	0.0251762890246395	0.0961856072291241	0.149742225217075
AL356585.4	NA	NA	NA	NA	0	0	0	0	0	0.0187276231718712	0.0668218627296489	0.0411678898922958	0.0226185724432309	0	0.0468056482866784	0
AL356608.3	NA	NA	NA	NA	0	0	0	0	0	0	0	0	0	0	0	0.0490154583361949
AL356652.1	NA	NA	NA	NA	0.0188495142930482	0	0.0251521693733886	0	0	0.0187276231718712	0	0	0	0	0	0
AL356653.1	NA	NA	NA	NA	0.132323590337198	0.0746594752614562	0.17606518561372	0.152649109238589	0.0750391965742522	0.0374552463437423	0.245681715302676	0.103125564180201	0.0907004754973559	0.0498540376725535	0.0468056482866784	0.19606183334478
AL356737.1	NA	NA	NA	NA	0	0	0	0	0	0	0	0	0.0226185724432309	0	0	0.0245077291680975
AL356740.1	NA	NA	NA	NA	0	0	0	0	0	0	0.0222739542432163	0.123503669676887	0.0226185724432309	0.0249270188362768	0.0234028241433392	0.0735231875042924
AL356750.1	NA	NA	NA	NA	0.0376990285860963	0.0186183230078444	0	0.0338468091438113	0.0500261310495014	0.0936381158593558	0.133643725459298	0.0617518348384437	0.135711434659385	0.174489131853937	0.210625417290053	0.147046375008585
AL356752.1	NA	NA	NA	NA	0	0	0	0	0	0	0	0	0.0226185724432309	0	0	0
AL356753.1	NA	NA	NA	NA	0	0	0	0	0	0	0.0222739542432163	0	0	0.0249270188362768	0	0
AL356776.1	NA	NA	NA	NA	0	0	0	0	0	0.0374552463437423	0	0	0	0	0	0
AL356776.2	NA	NA	NA	NA	0.113097085758289	0.111709938047067	0.100608677493554	0.253851068578585	0.0750391965742522	0.0936381158593558	0.84641026124222	0.946861467522804	0.904742897729236	0.747810565088303	0.819098845016872	1.02932462506009
AL356804.1	NA	NA	NA	NA	0	0	0	0	0.0250130655247507	0	1.26961539186333	1.0291972473074	1.08569147727508	0.747810565088303	1.26375250374032	1.07834008339629
AL356806.1	NA	NA	NA	NA	0	0	0	0	0	0	0	0.0411678898922958	0	0	0.0702084724300176	0
AL356952.1	NA	NA	NA	NA	0	0.0186183230078444	0	0	0	0	0.490026993350759	0.576350458492142	0.271422869318771	0.797664602760857	0.631876251870159	0.563677770866241
AL356966.1	NA	NA	NA	NA	0.0376990285860963	0.0195492391582367	0.0510589038279788	0.0676936182876226	0	0.0200385567939021	0.156808637872243	0.0205839449461479	0.136389991832682	0.0752795968855558	0.0741869525343853	0.12327387771553
AL356968.2	NA	NA	NA	NA	1.78976138212492	1.39879460757935	1.71713860312124	1.38568836634763	1.82570365265156	1.50588817925016	0.605851555415483	0.877905251953208	0.652998186436076	0.771989773359491	0.621344981005656	0.783512101504076
AL357033.4	NA	NA	NA	NA	0.0188495142930482	0.0186183230078444	0.0251521693733886	0.0169234045719056	0.150078393148504	0.0374552463437423	0	0.0205839449461479	0	0	0	0
AL357054.1	NA	NA	NA	NA	0	0	0	0	0.0250130655247507	0	0.0222739542432163	0	0	0	0	0
AL357054.2	NA	NA	NA	NA	0.0188495142930482	0	0.0251521693733886	0	0	0.0187276231718712	0	0	0	0	0	0
AL357054.3	NA	NA	NA	NA	0	0	0	0	0.0250130655247507	0	0	0	0.0678557173296927	0	0.0234028241433392	0.0490154583361949
AL357054.4	NA	NA	NA	NA	0.301592228688771	0.223419876094133	0.326978201854051	0.118463832003339	0.0500261310495014	0.16854860854684	0	0.0205839449461479	0	0	0	0
AL357054.5	NA	NA	NA	NA	0	0	0	0.0338468091438113	0	0	0	0	0	0	0	0
AL357055.1	NA	NA	NA	NA	0	0.0186183230078444	0	0	0	0	0.0222739542432163	0.0205839449461479	0	0	0	0
AL357055.2	NA	NA	NA	NA	0	0	0	0	0.0250130655247507	0.0374552463437423	0	0	0.0226185724432309	0	0.0702084724300176	0
AL357075.2	NA	NA	NA	NA	0	0	0	0.0169234045719056	0	0	0	0	0	0	0	0
AL357075.3	NA	NA	NA	NA	0.980174743238504	0.614404659258866	0.70426074245488	0.727706396591943	0.900470358891026	0.824015419562331	3.2742712737528	2.55240917332234	3.46064158381433	3.68919878776896	3.41681232492752	3.03895841684408
AL357075.4	NA	NA	NA	NA	0	0.0739147423411424	0.11066954524291	0	0.140573428249099	0	0.179973550285188	0	0.199721994673729	0	0	0
AL357079.1	NA	NA	NA	NA	0.0942475714652408	0.204801553086289	0.201217354987109	0.203080854862868	0.100052262099003	0.131093362203098	1.31416330034976	0.843941742792064	0.972598615058928	0.747810565088303	1.00632143816359	0.563677770866241
AL357079.2	NA	NA	NA	NA	0.0565485428791445	0	0.100608677493554	0.0846170228595282	0.0750391965742522	0.0374552463437423	0.0890958169728652	0.0617518348384437	0	0.174489131853937	0.210625417290053	0.171554104176682
AL357079.3	NA	NA	NA	NA	0.0376990285860963	0.0186183230078444	0.0251521693733886	0.0507702137157169	0	0	0.200465588188947	0.288175229246071	0.271422869318771	0.124635094181384	0.30423671386341	0.220569562512877
AL357084.1	NA	NA	NA	NA	0	0	0	0	0	0	0	0	0.0226185724432309	0	0	0
AL357093.2	NA	NA	NA	NA	0	0	0	0	0	0	0.0222739542432163	0	0	0	0.0234028241433392	0
AL357134.1	NA	NA	NA	NA	0	0	0	0	0	0	0	0.0205839449461479	0	0	0	0
AL357139.2	NA	NA	NA	NA	0	0	0	0	0	0	0	0	0.0452371448864618	0	0	0
AL357140.1	NA	NA	protein_coding	protein_coding	0	0	0	0	0	0	0	0	0	0	0.0468056482866784	0
AL357140.2	NA	NA	NA	NA	0.0188495142930482	0	0	0.0169234045719056	0.0250130655247507	0	0.0222739542432163	0.0411678898922958	0.0452371448864618	0	0.117014120716696	0.147046375008585
AL357141.1	NA	NA	NA	NA	0.0188495142930482	0.0744732920313777	0.0754565081201657	0.0338468091438113	0	0	0	0	0	0	0	0
AL357143.1	NA	NA	NA	NA	0	0	0	0	0	0	0.0890958169728652	0.288175229246071	0.0452371448864618	0.0997080753451071	0.0702084724300176	0.0980309166723898
AL357146.1	NA	NA	NA	NA	0.471237857326204	0.484076398203955	0.52819555684116	0.643089373732414	0.500261310495014	0.618011564671748	0.0222739542432163	0	0.0226185724432309	0	0.0468056482866784	0.0490154583361949
AL357153.1	NA	NA	NA	NA	0	0	0	0	0	0	0	0	0	0	0.0234028241433392	0
AL357373.1	NA	NA	NA	NA	0	0	0	0	0	0	0.0222739542432163	0	0	0	0	0
AL357497.1	NA	NA	NA	NA	0	0	0	0	0.0500261310495014	0	0	0	0.0226185724432309	0.0249270188362768	0	0
AL357507.1	NA	NA	NA	NA	0.0376990285860963	0.0558549690235333	0.0251521693733886	0.0846170228595282	0.0250130655247507	0.0936381158593558	0	0	0	0	0	0
AL357515.1	NA	NA	NA	NA	0.0188495142930482	0	0	0	0	0	0	0	0.0228447581676632	0.0498540376725535	0.0234028241433392	0
AL357518.1	NA	NA	NA	NA	0.0376990285860963	0	0	0	0	0	0	0	0	0	0	0
AL357522.1	NA	NA	NA	NA	0	0	0	0.0169234045719056	0.0250130655247507	0	0.17819163394573	0.164671559569183	0.0226185724432309	0.0747810565088303	0.187222593146714	0.122538645840487
AL357556.1	NA	NA	NA	NA	0	0	0	0	0	0	0	0	0	0.0249270188362768	0	0
AL357556.4	NA	NA	NA	NA	0	0	0	0	0	0	0	0.0205839449461479	0.0678557173296927	0	0.0234028241433392	0.0980309166723898
AL357562.1	NA	NA	NA	NA	0	0	0	0	0	0	0	0	0.0226185724432309	0	0	0
AL357673.1	NA	NA	NA	NA	0.132700580623059	0.0791278727833388	0	0.0514471498985931	0.0842940308184099	0.0640484712477993	0.06281255096587	0.0677211788728266	0.0513441594461341	0.200163961255302	0.152586413414572	0.038477134793913
AL357673.2	NA	NA	NA	NA	0.0188495142930482	0	0	0	0	0.0187276231718712	0	0.0205839449461479	0	0	0.0234028241433392	0
AL357874.2	NA	NA	NA	NA	0	0	0	0	0	0	0	0	0	0	0.0234028241433392	0
AL357874.3	NA	NA	NA	NA	0.0376990285860963	0.0372366460156889	0	0.0169234045719056	0.125065327623754	0.0561828695156135	0.289561405161812	0.267591284299923	0.361897159091694	0.224343169526491	0.351042362150088	0.465646854193852
AL357972.1	NA	NA	NA	NA	0	0	0	0	0	0	0	0	0	0	0	0.0980309166723898
AL358072.1	NA	NA	NA	NA	0.0376990285860963	0.0744732920313777	0.0251521693733886	0.118463832003339	0	0.0749104926874846	0.0668218627296489	0.123503669676887	0.0226185724432309	0.0498540376725535	0.0702084724300176	0.0490154583361949
AL358074.1	NA	NA	NA	NA	0	0.0186183230078444	0	0	0	0	0.0445479084864326	0.144087614623035	0.0226185724432309	0.0747810565088303	0	0
AL358075.2	NA	NA	NA	NA	0.0188495142930482	0	0.0251521693733886	0	0	0.0187276231718712	0.0668218627296489	0.10291972473074	0.0678557173296927	0.0498540376725535	0.0936112965733568	0.0735231875042924
AL358113.1	NA	NA	protein_coding	protein_coding	0.827870667750675	1.85624680388209	1.43140995903954	0.679643927607731	0.2458784341083	2.04412006920974	0.678910125333233	0.598581119033981	1.22592662642311	1.28748052289369	1.58577536395266	1.89959408781923
AL358115.1	NA	NA	NA	NA	0.0188495142930482	0	0	0	0	0.0374552463437423	0	0	0	0	0	0.0735231875042924
AL358154.1	NA	NA	NA	NA	0	0	0	0	0	0	0	0.0205839449461479	0	0	0	0
AL358216.1	NA	NA	NA	NA	0	0.0186183230078444	0.0251521693733886	0	0	0	0	0	0	0	0	0
AL358232.2	NA	NA	NA	NA	0	0	0	0	0	0	0	0.0205839449461479	0.0226185724432309	0.0249270188362768	0.0234028241433392	0.0245077291680975
AL358334.2	NA	NA	NA	NA	0.0753980571721926	0.0558549690235333	0.0754565081201657	0.0507702137157169	0.0250130655247507	0.0374552463437423	0.0222739542432163	0	0	0	0.0234028241433392	0.0490154583361949
AL358334.4	NA	NA	NA	NA	0	0	0	0	0	0	0.267287450918596	0.39109495397681	0.452371448864618	0.473613357889259	0.444653658723445	0.294092750017169
AL358335.2	NA	NA	NA	NA	0	0	0	0	0	0	0.0445479084864326	0.0205839449461479	0	0	0	0.0490154583361949
AL358472.1	NA	NA	NA	NA	0	0.0186183230078444	0	0.0169234045719056	0	0	0	0.0205839449461479	0	0	0.0468056482866784	0
AL358472.2	NA	NA	NA	NA	0.150796114344385	0.223419876094133	0.226369524360497	0.152310641147151	0.150078393148504	0.16854860854684	1.11369771216082	1.44087614623035	0.904742897729236	1.04693479112362	1.1935440313103	1.12735554173248
AL358472.3	NA	NA	NA	NA	0.0753980571721926	0.130328261054911	0.0754565081201657	0.0169234045719056	0.100052262099003	0.0561828695156135	0.17819163394573	0.267591284299923	0.135711434659385	0.174489131853937	0.374445186293427	0.220569562512877
AL358472.4	NA	NA	NA	NA	0.150796114344385	0.186183230078444	0.150913016240331	0.186157450290962	0.150078393148504	0.16854860854684	0.445479084864326	0.432262843869106	0.339278586648463	0.348978263707875	0.678681900156837	0.441139125025754
AL358472.5	NA	NA	NA	NA	0.131946600051337	0.148946584062755	0.125760846866943	0.0846170228595282	0.100052262099003	0.0936381158593558	0.111369771216082	0.10291972473074	0.0678557173296927	0.224343169526491	0.140416944860035	0.0490154583361949
AL358472.6	NA	NA	NA	NA	2.77200957193566	3.25336576239074	2.07932984209803	3.02285852463379	1.60033593227355	2.80315063636567	3.4315253907099	5.052329287032	3.33917984979418	3.81782220496415	4.19940276428079	3.64773040937963
AL358472.7	NA	NA	NA	NA	0	0	0	0	0.135570815144149	0	0	0	0	0	0	0
AL358473.1	NA	NA	NA	NA	0	0	0	0	0	0	0.0222739542432163	0.0205839449461479	0	0.0498540376725535	0	0
AL358613.1	NA	NA	NA	NA	0	0.0186183230078444	0	0	0	0	0	0	0	0	0	0
AL358613.3	NA	NA	NA	NA	0	0.0342577143344338	0	0	0	0	0	0	0	0	0	0
AL358780.1	NA	NA	NA	NA	0	0.0186183230078444	0	0	0.0500261310495014	0.0374552463437423	0.311835359405028	0.164671559569183	0.203567151989078	0.0249270188362768	0.187222593146714	0.171554104176682
AL358781.1	NA	NA	NA	NA	0.0753980571721926	0.0744732920313777	0.0754565081201657	0.135387236575245	0.150078393148504	0.0187276231718712	0.222739542432163	0.0411678898922958	0.135711434659385	0.174489131853937	0.234028241433392	0.220569562512877
AL358781.2	NA	NA	NA	NA	0	0	0	0.0169234045719056	0	0	0.0222739542432163	0.0823357797845917	0.0226185724432309	0.0498540376725535	0	0.0490154583361949
AL358790.1	NA	NA	NA	NA	0	0.0558549690235333	0	0.0169234045719056	0.0250130655247507	0.0187276231718712	0.0890958169728652	0.123503669676887	0.0226185724432309	0.0747810565088303	0.117014120716696	0.19606183334478
AL358852.1	NA	NA	protein_coding	protein_coding	0.131946600051337	0.186183230078444	0.125760846866943	0.152310641147151	0.300156786297009	0.187276231718712	0.467753039107542	0.452846788815254	0.384515731534925	0.473613357889259	0.608473427726819	0.441139125025754
AL358876.2	NA	NA	NA	NA	0	0	0	0	0	0.0187276231718712	0	0	0	0	0	0
AL358933.1	NA	NA	NA	NA	0.0188495142930482	0.0558549690235333	0	0	0	0.0561828695156135	0.133643725459298	0.144087614623035	0.113092862216154	0.174489131853937	0.0702084724300176	0.122538645840487
AL358937.1	NA	NA	NA	NA	0	0	0	0.0169234045719056	0	0	0	0	0	0	0	0
AL358944.1	NA	NA	NA	NA	0	0	0	0	0	0	0.0890958169728652	0.0617518348384437	0.0904742897729236	0.0249270188362768	0.0234028241433392	0
AL359091.1	NA	NA	NA	NA	0	0	0	0	0	0	0	0	0	0	0.0234028241433392	0
AL359091.2	NA	NA	NA	NA	0.0565485428791445	0.0744732920313777	0	0.0507702137157169	0.125065327623754	0.0374552463437423	0.0222739542432163	0.205839449461479	0.180948579545847	0.0747810565088303	0.117014120716696	0.294092750017169
AL359091.3	NA	NA	NA	NA	0.0942475714652408	0.0744732920313777	0.377282540600829	0.0846170228595282	0.100052262099003	0.0374552463437423	0.267287450918596	0.308759174192219	0.316660014205232	0.373905282544152	0.327639538006749	0.637200958370534
AL359091.4	NA	NA	NA	NA	1.11212134328984	0.726114597305933	1.05639111368232	0.778476610307659	0.375195982871261	0.767832550046717	0.267287450918596	0.247007339353775	0.384515731534925	0.274197207199044	0.421250834580106	0.343108208353364
AL359092.2	NA	NA	NA	NA	0	0	0	0	0	0	0	0.0205839449461479	0	0	0	0
AL359094.1	NA	NA	NA	NA	0	0	0	0	0	0	0	0	0	0	0.0234028241433392	0
AL359095.1	NA	NA	NA	NA	0	0	0	0	0.0250130655247507	0	0.0445479084864326	0.144087614623035	0.158330007102616	0.0249270188362768	0.0702084724300176	0.0490154583361949
AL359183.1	NA	NA	NA	NA	0.0565485428791445	0.0186183230078444	0.125760846866943	0.152310641147151	0.033517507803166	0.149820985374969	0.200465588188947	0.226423394407627	0.135711434659385	0.174489131853937	0.210625417290053	0.0654356368788202
AL359198.1	NA	NA	NA	NA	0	0.0186183230078444	0	0	0	0	0.222739542432163	0.205839449461479	0.226185724432309	0.324051244871598	0.30423671386341	0.171554104176682
AL359208.1	NA	NA	NA	NA	0.320441742981819	0.5026947212118	0.35213037122744	0.220004259434773	0.300156786297009	0.412007709781165	0.0222739542432163	0.0205839449461479	0	0.0249270188362768	0	0
AL359220.1	NA	NA	NA	NA	0.0188495142930482	0	0	0	0.0250130655247507	0	0.0890958169728652	0.0411678898922958	0.0904742897729236	0	0.140416944860035	0
AL359232.1	NA	NA	NA	NA	0.131946600051337	0.0930916150392222	0.125760846866943	0.0676936182876226	0.200104524198006	0.112365739031227	0.222739542432163	0.49401467870755	0.542845738637541	0.348978263707875	0.514862131153462	0.588185500034339
AL359233.1	NA	NA	NA	NA	0	0	0	0	0	0	0	0	0	0	0	0.0490154583361949
AL359237.1	NA	NA	NA	NA	0	0.0186183230078444	0	0	0	0	0.0222739542432163	0	0.0678557173296927	0.0249270188362768	0	0.0245077291680975
AL359258.2	NA	NA	NA	NA	0.275202908678503	0.356354702370142	0.561899463801501	0.341852772352494	0.489255561664124	0.272486917150725	0.766446765509073	0.963122784030261	0.781924049362492	0.883662817746012	1.31430260388993	0.721017392125427
AL359258.3	NA	NA	NA	NA	0.10178737718246	0.109103372825968	0.041752601159825	0.0304621282294302	0.036018814355641	0.0271550535992132	0.213607221192444	0.189578132954022	0.145437420809975	0.33776110523155	0.0430611964237441	0.308307232934666
AL359265.1	NA	NA	NA	NA	0.0188495142930482	0.0186183230078444	0	0.0507702137157169	0	0	0	0	0	0.0249270188362768	0.0234028241433392	0
AL359273.2	NA	NA	NA	NA	0	0	0	0	0	0	0	0.0247007339353775	0	0	0	0
AL359313.1	NA	NA	NA	NA	0.0565485428791445	0.0186183230078444	0.0251521693733886	0	0	0	0	0.0205839449461479	0.0678557173296927	0.0249270188362768	0.0234028241433392	0.0245077291680975
AL359317.1	NA	NA	NA	NA	0.0188495142930482	0	0.0251521693733886	0.0676936182876226	0.0250130655247507	0	0.0445479084864326	0.0411678898922958	0.0226185724432309	0.0249270188362768	0.0234028241433392	0
AL359317.2	NA	NA	NA	NA	0.0376990285860963	0	0.0503043387467771	0.0676936182876226	0.0250130655247507	0.0374552463437423	0.0668218627296489	0.10291972473074	0.0904742897729236	0.0747810565088303	0.140416944860035	0.122538645840487
AL359378.1	NA	NA	NA	NA	0	0	0	0	0	0	0	0	0	0.0249270188362768	0	0.0245077291680975
AL359397.1	NA	NA	NA	NA	0	0.0558549690235333	0.0251521693733886	0.0676936182876226	0.0750391965742522	0	0.0222739542432163	0.0823357797845917	0.0904742897729236	0.124635094181384	0.210625417290053	0
AL359399.1	NA	NA	NA	NA	0	0	0	0	0	0	0.155917679702514	0.0411678898922958	0.0226185724432309	0.0498540376725535	0.0234028241433392	0.171554104176682
AL359502.2	NA	NA	NA	NA	0	0.0186183230078444	0.0251521693733886	0	0	0.0187276231718712	0	0	0	0.0498540376725535	0	0.0735231875042924
AL359504.1	NA	NA	NA	NA	0.452388343033156	0.651641305274555	0.553347726214549	0.829246824023376	0.600313572594017	0.618011564671748	2.00465588188947	1.62613165074569	1.60591864346939	2.19357765759236	1.96583722804049	1.74004877093492
AL359510.2	NA	NA	NA	NA	0	0	0	0.0169234045719056	0	0.0187276231718712	0.111369771216082	0.10291972473074	0.0678557173296927	0.124635094181384	0.234028241433392	0.0490154583361949
AL359511.3	NA	NA	NA	NA	0	0	0	0	0	0	0	0.0205839449461479	0	0	0	0
AL359513.1	NA	NA	NA	NA	0.320441742981819	0.3351298141412	0.326978201854051	0.304621282294302	0.325169851821759	0.299641970749938	0.579122810323624	0.576350458492142	0.49760859375108	0.423759320216705	0.514862131153462	0.514662312530047
AL359532.1	NA	NA	NA	NA	0.131946600051337	0.1675649070706	0.201217354987109	0.236927664006679	0.275143720772258	0.224731478062454	0	0	0.0904742897729236	0.0498540376725535	0.0468056482866784	0.0735231875042924
AL359538.1	NA	NA	NA	NA	0.0188495142930482	0	0	0	0	0	0.0890958169728652	0	0	0.0660565999161334	0.025041021833373	0
AL359538.3	NA	NA	NA	NA	0	0	0	0	0	0	0.0445479084864326	0	0	0	0	0
AL359538.4	NA	NA	NA	NA	0.0188495142930482	0.0186183230078444	0.0754565081201657	0	0.0250130655247507	0	0.155917679702514	0	0.0904742897729236	0.124635094181384	0.117014120716696	0.0980309166723898
AL359541.1	NA	NA	NA	NA	0	0.0372366460156889	0	0	0	0.0374552463437423	0.0445479084864326	0.0205839449461479	0.0452371448864618	0.0498540376725535	0	0.0245077291680975
AL359546.1	NA	NA	NA	NA	0	0	0	0	0	0	0.0222739542432163	0.0205839449461479	0	0.0498540376725535	0.0234028241433392	0.0245077291680975
AL359551.1	NA	NA	NA	NA	0	0.0372366460156889	0.125760846866943	0.0338468091438113	0	0.0749104926874846	0.0445479084864326	0.0411678898922958	0	0	0.0702084724300176	0.0490154583361949
AL359555.1	NA	NA	NA	NA	0	0	0	0	0	0	0.0222739542432163	0	0	0.0249270188362768	0	0
AL359555.4	NA	NA	NA	NA	0	0	0	0.0169234045719056	0	0	0	0	0	0	0	0
AL359632.1	NA	NA	NA	NA	0	0.0186183230078444	0.0503043387467771	0	0.0250130655247507	0.0374552463437423	0.200465588188947	0.144087614623035	0.113092862216154	0.149562113017661	0.257431065576731	0.245077291680975
AL359636.2	NA	NA	NA	NA	0	0	0	0	0	0	0.378657222134677	0.0411678898922958	0.0678557173296927	0.224343169526491	0.163819769003374	0.0980309166723898
AL359643.1	NA	NA	NA	NA	0	0	0	0.0169234045719056	0	0.0187276231718712	0	0.0411678898922958	0	0	0.0234028241433392	0.0245077291680975
AL359643.2	NA	NA	NA	NA	0.245043685809626	0.242038199101978	0.226369524360497	0.287697877722396	0.375195982871261	0.449462956124908	0.0890958169728652	0.226423394407627	0.135711434659385	0.324051244871598	0.210625417290053	0.122538645840487
AL359644.1	NA	NA	NA	NA	0	0	0	0	0	0	0.0445479084864326	0.185255504515331	0.0904742897729236	0.0747810565088303	0.117014120716696	0.0490154583361949
AL359697.1	NA	NA	NA	NA	0	0	0	0	0	0.0187276231718712	0.0222739542432163	0.0411678898922958	0.0226185724432309	0.0498540376725535	0.0234028241433392	0.0490154583361949
AL359710.1	NA	NA	NA	NA	0.0188495142930482	0.0186183230078444	0	0	0	0	0	0.0411678898922958	0	0	0.0936112965733568	0
AL359711.2	NA	NA	NA	NA	0.113097085758289	0.1675649070706	0.100608677493554	0.118463832003339	0.100052262099003	0.0561828695156135	0.579122810323624	0.555766513545994	0.610701455967234	0.648102489743196	0.631876251870159	0.686216416706729
AL359715.1	NA	NA	NA	NA	0.433538828740108	0.465458075196111	0.35213037122744	0.423085114297641	0.225117589722757	0.449462956124908	0.356383267891461	0.288175229246071	0.180948579545847	0.498540376725535	0.327639538006749	0.367615937521462
AL359715.2	NA	NA	NA	NA	0.150796114344385	0.111709938047067	0.100608677493554	0.135387236575245	0.0750391965742522	0.0374552463437423	0.222739542432163	0.0823357797845917	0.113092862216154	0.149562113017661	0.117014120716696	0.0735231875042924
AL359715.3	NA	NA	NA	NA	0.565485428791445	0.297893168125511	0.477891218094383	0.440008518869547	0.400209048396012	0.543101071984263	0.645944673053273	0.658686238276733	0.746412890626619	0.797664602760857	0.959515789876907	0.612693229202436
AL359715.4	NA	NA	NA	NA	0.0376990285860963	0.0186183230078444	0.0503043387467771	0.0507702137157169	0.0250130655247507	0.0374552463437423	0.133643725459298	0.0205839449461479	0.0452371448864618	0.0249270188362768	0.0234028241433392	0.0245077291680975
AL359732.1	NA	NA	NA	NA	0	0	0	0	0	0	0	0	0	0.0249270188362768	0	0
AL359736.1	NA	NA	NA	NA	0	0	0	0	0	0.0964472593351365	0	0	0	0	0	0
AL359740.1	NA	NA	NA	NA	0	0	0	0	0	0	0	0	0.0226185724432309	0	0	0
AL359762.1	NA	NA	NA	NA	0.131946600051337	0.0930916150392222	0.125760846866943	0.0169234045719056	0.225117589722757	0.187276231718712	0.0668218627296489	0.0411678898922958	0.0452371448864618	0.0249270188362768	0.0702084724300176	0.0245077291680975
AL359762.2	NA	NA	NA	NA	0	0	0	0	0	0	0	0	0	0	0.0234028241433392	0
AL359762.3	NA	NA	NA	NA	0.203951744650781	0.155276813885423	0.0998541124123526	0.118125363911901	0.183345770296423	0.164615807680747	0.0904322542274582	0.0905693577630508	0.0683080887785573	0	0.0306576996277744	0.0306346614601218
AL359764.1	NA	NA	NA	NA	0.282742714395722	0.0930916150392222	0.0251521693733886	0.0507702137157169	0.0750391965742522	0.112365739031227	0	0	0	0	0	0
AL359764.2	NA	NA	NA	NA	1.24406794334118	1.22880931851773	1.55943450115009	1.84465109833771	1.45075780043554	1.6854860854684	0	0	0	0	0	0.0245077291680975
AL359764.3	NA	NA	NA	NA	0.0376990285860963	0.0372366460156889	0.0503043387467771	0.0169234045719056	0.0250130655247507	0.0374552463437423	0	0	0	0	0.0234028241433392	0
AL359813.1	NA	NA	NA	NA	0.0188495142930482	0.0186183230078444	0	0	0	0.0187276231718712	0.0445479084864326	0	0	0.0249270188362768	0	0.0490154583361949
AL359834.1	NA	NA	NA	NA	2.97822325830161	2.71827515914529	2.46491259859208	3.43545112809685	3.25169851821759	3.27733405507745	0	0.0205839449461479	0	0.0249270188362768	0	0.0490154583361949
AL359837.1	NA	NA	NA	NA	0	0	0.0251521693733886	0	0	0	0	0.0205839449461479	0	0	0	0.0490154583361949
AL359851.1	NA	NA	NA	NA	0.0376990285860963	0.0186183230078444	0	0	0	0.0187276231718712	0	0	0	0	0	0
AL359854.1	NA	NA	NA	NA	0	0	0	0	0	0	0	0	0.0226185724432309	0	0	0
AL359878.1	NA	NA	NA	NA	0.414689314447059	0.260656522109822	0.326978201854051	0.186157450290962	0.375195982871261	0.206003854890583	1.24734143762011	1.35854036644576	1.28925862926416	0.722883546252026	0.936112965733568	0.955801437555801
AL359878.2	NA	NA	NA	NA	0	0	0	0	0.0250130655247507	0	0.0222739542432163	0.0205839449461479	0	0	0	0.0490154583361949
AL359881.1	NA	NA	NA	NA	0	0	0	0	0	0	0.0222739542432163	0.0411678898922958	0.0678557173296927	0.0249270188362768	0.0702084724300176	0.0490154583361949
AL359881.2	NA	NA	NA	NA	0	0.0186183230078444	0	0	0	0	0.133643725459298	0.10291972473074	0.135711434659385	0.0498540376725535	0.0936112965733568	0.220569562512877
AL359881.3	NA	NA	NA	NA	0	0	0	0.0169234045719056	0	0	0.0445479084864326	0	0.0226185724432309	0.0747810565088303	0.140416944860035	0.147046375008585
AL359885.1	NA	NA	NA	NA	0.0188495142930482	0	0	0	0	0.0187276231718712	0	0	0.135711434659385	0	0.0234028241433392	0.0490154583361949
AL359894.1	NA	NA	NA	NA	0	0	0	0	0	0	0	0	0	0	0.0234028241433392	0
AL359915.1	NA	NA	NA	NA	0	0	0	0	0	0	0	0.0411678898922958	0	0	0	0
AL359918.1	NA	NA	NA	NA	2.12999511511444	2.15823600306933	1.74908185822544	1.77154199058708	1.43374891587871	1.33733957070332	1.25892389382659	1.65968348100791	1.34263846023019	0.725625518324017	1.15446131499092	1.55771126592427
AL359918.2	NA	NA	NA	NA	0	0	0	0	0	0	0	0.0411678898922958	0	0	0	0
AL359921.1	NA	NA	NA	NA	0.0753980571721926	0.0558549690235333	0.0754565081201657	0.0341852772352494	0	0.0374552463437423	0.400931176377893	0.1864905412121	0.0904742897729236	0.249270188362768	0.14416139672297	0.151212688967161
AL359921.2	NA	NA	NA	NA	0.245043685809626	0.148946584062755	0.201217354987109	0.27077447315049	0.175091458673255	0.206003854890583	0.222739542432163	0.144087614623035	0.361897159091694	0.0747810565088303	0.30423671386341	0.416631395857657
AL359922.3	NA	NA	NA	NA	0	0	0	0	0	0	0	0.0411678898922958	0	0.0249270188362768	0.0234028241433392	0
AL359924.1	NA	NA	NA	NA	0	0	0	0	0	0	0.0262832660069952	0	0	0.0498540376725535	0	0
AL359955.1	NA	NA	NA	NA	0.224120724944343	0.216717279811309	0.276673863107274	0.186157450290962	0.275143720772258	0.187276231718712	0.0995645754671769	0.166112435715414	0.133449577415062	0.201410312197116	0.252048416023763	0.0745034966710163
AL359962.3	NA	NA	NA	NA	0.113097085758289	0.0186183230078444	0.0754565081201657	0.0507702137157169	0.0500261310495014	0.0561828695156135	0	0	0	0	0	0
AL360006.1	NA	NA	NA	NA	0	0	0	0	0	0	0.0222739542432163	0	0	0	0	0
AL360007.1	NA	NA	NA	NA	0	0	0	0	0	0	0	0	0	0	0	0.0245077291680975
AL360012.1	NA	NA	NA	NA	0	0	0	0	0	0.0187276231718712	0	0.0205839449461479	0.0226185724432309	0	0	0.0490154583361949
AL360013.4	NA	NA	NA	NA	0	0	0	0	0	0	0	0.0205839449461479	0	0	0	0
AL360015.1	NA	NA	NA	NA	0	0	0	0.0169234045719056	0	0.0187276231718712	0.17819163394573	0.0411678898922958	0.0678557173296927	0.0498540376725535	0.0936112965733568	0.0980309166723898
AL360020.1	NA	NA	NA	NA	0.0188495142930482	0	0	0.0338468091438113	0.0500261310495014	0.0561828695156135	0.0445479084864326	0.0823357797845917	0.073962731889365	0.0747810565088303	0.0468056482866784	0.0735231875042924
AL360091.2	NA	NA	NA	NA	0	0	0	0	0	0	0	0	0	0.0498540376725535	0	0
AL360178.1	NA	NA	NA	NA	0.301592228688771	0.279274845117666	0.201217354987109	0.253851068578585	0.225117589722757	0.355824840265552	0	0	0	0	0	0
AL360181.1	NA	NA	NA	NA	0	0	0	0	0	0	0	0	0	0	0.0234028241433392	0
AL360181.2	NA	NA	NA	NA	0.169645628637433	0.279274845117666	0.377282540600829	0.287697877722396	0.150078393148504	0.16854860854684	0.490026993350759	0.452846788815254	0.542845738637541	0.423759320216705	0.561667779440141	0.612693229202436
AL360181.3	NA	NA	NA	NA	0.995065859530012	0.80542865331935	1.1846671774866	1.33187193980897	0.95324792714825	0.953610571911679	3.109444012353	2.97067493462807	3.80896759944008	3.68770316663878	3.26094951613288	2.65810830557185
AL360182.2	NA	NA	NA	NA	0	0	0	0	0	0	0.0445479084864326	0	0	0	0	0
AL360219.1	NA	NA	NA	NA	0	0	0.0251521693733886	0.0169234045719056	0	0.0561828695156135	0	0	0.0226185724432309	0.0249270188362768	0	0
AL360267.1	NA	NA	NA	NA	0.0672927660261819	0	0	0.129802513066516	0.0750391965742522	0	0	0	0	0	0	0
AL360270.1	NA	NA	NA	NA	0.0188495142930482	0.0186183230078444	0.0251521693733886	0	0	0	0	0	0	0	0.0234028241433392	0
AL360270.2	NA	NA	NA	NA	0.113097085758289	0.0930916150392222	0.125760846866943	0.0676936182876226	0.225117589722757	0.131093362203098	0.267287450918596	0.39109495397681	0.339278586648463	0.274197207199044	0.30423671386341	0.294092750017169
AL360270.3	NA	NA	NA	NA	0.188495142930482	0.111709938047067	0.201217354987109	0.304621282294302	0.225117589722757	0.187276231718712	0.712766535782922	0.576350458492142	0.588082883524003	0.498540376725535	0.421250834580106	0.343108208353364
AL365181.1	NA	NA	protein_coding	protein_coding	0	0	0	0	0	0	0.0222739542432163	0	0	0	0	0
AL365181.2	NA	NA	NA	NA	0.810529114601071	0.6702596282824	0.729412911828269	0.846170228595282	0.800418096792023	1.08620214396853	0.0668218627296489	0.0205839449461479	0.0226185724432309	0.0997080753451071	0.0702084724300176	0.0735231875042924
AL365181.3	NA	NA	NA	NA	6.20149020241284	6.06957330055728	6.36349885146731	8.61401292709997	8.22929855764299	8.5023409200295	0.155917679702514	0.267591284299923	0.474990021307849	0.299124226035321	0.187222593146714	0.245077291680975
AL365184.1	NA	NA	NA	NA	0.0188495142930482	0	0	0.0338468091438113	0.0500261310495014	0	0.0890958169728652	0.0411678898922958	0.0678557173296927	0	0	0
AL365184.2	NA	NA	NA	NA	0	0	0	0.0169234045719056	0	0	0	0	0	0.0249270188362768	0	0
AL365205.1	NA	NA	NA	NA	5.48426618356236	4.96569292942219	5.5691933426557	5.79338908710046	6.09993628952096	6.38199942451025	81.0589288028279	60.2743192702092	69.580383478489	80.7625439487833	90.8364237146811	93.9418020606928
AL365214.1	NA	NA	NA	NA	0	0	0	0	0	0	0	0	0	0.0249270188362768	0	0
AL365214.2	NA	NA	NA	NA	0	0.0186183230078444	0.0251521693733886	0	0	0	0	0	0	0	0	0
AL365214.3	NA	NA	NA	NA	0	0	0	0.0507702137157169	0	0	0	0	0	0	0	0
AL365217.1	NA	NA	NA	NA	1.49495497858165	1.28578138692174	0.871019625400446	1.61280045570261	1.42499434294505	1.58304598671827	1.89573624564014	1.17513741697558	1.47654040909411	1.59258723344972	2.23613984689606	1.39350948049802
AL365226.1	NA	NA	NA	NA	0	0	0	0.0169234045719056	0	0.0374552463437423	0.0222739542432163	0.0823357797845917	0.0452371448864618	0.0498540376725535	0.0468056482866784	0.0245077291680975
AL365229.1	NA	NA	NA	NA	0	0	0	0	0	0	0.0222739542432163	0.0205839449461479	0	0	0	0
AL365232.1	NA	NA	NA	NA	0.0341176208704172	0.0828515373849077	0	0.122694683146316	0.0300156786297009	0.104874689762478	0.0249468287524023	0	0	0.0363934475009641	0	0
AL365256.1	NA	NA	NA	NA	0	0	0	0	0.0250130655247507	0	1.26961539186333	1.15270091698428	1.01783575994539	1.02200777228735	1.21694685545364	0.808755062547216
AL365258.2	NA	NA	NA	NA	0.0188495142930482	0	0	0.0169234045719056	0.0250130655247507	0.0187276231718712	0.0222739542432163	0.069162055019057	0.0678557173296927	0.0249270188362768	0	0
AL365259.1	NA	NA	NA	NA	0	0	0	0.0338468091438113	0	0	0.0222739542432163	0.0205839449461479	0.0904742897729236	0	0.0234028241433392	0
AL365272.1	NA	NA	NA	NA	0.0188495142930482	0.0186183230078444	0.0503043387467771	0.0507702137157169	0.0750391965742522	0.0187276231718712	0.267287450918596	0.349927064084515	0.384515731534925	0.249270188362768	0.608473427726819	0.171554104176682
AL365273.2	NA	NA	NA	NA	0	0	0	0	0	0	0	0	0	0.081511351594625	0	0
AL365295.1	NA	NA	NA	NA	1.09327182899679	1.1729543494942	1.08154328305571	0.964634060598622	0.975509555465278	1.03001927445291	5.23437924715583	4.96073073202165	4.9082302201811	4.86076867307397	4.56355070795115	5.07309993779617
AL365295.2	NA	NA	NA	NA	0	0.0372366460156889	0	0	0	0	0	0	0	0	0	0
AL365330.1	NA	NA	NA	NA	0	0.0186183230078444	0.0251521693733886	0.0169234045719056	0	0.0749104926874846	0.0668218627296489	0.10291972473074	0.0904742897729236	0.0498540376725535	0.140416944860035	0.0980309166723898
AL365357.1	NA	NA	NA	NA	0.622033971670589	0.297893168125511	0.301826032480663	0.253851068578585	0.125065327623754	0.149820985374969	0.913232123971868	0.88510963268436	0.271422869318771	0.174489131853937	0.491459307010123	0.514662312530047
AL365361.1	NA	NA	NA	NA	0	0	0	0	0	0	0	0	0	0	0	0.0245077291680975
AL365366.1	NA	NA	NA	NA	0.0188495142930482	0.0372366460156889	0.0251521693733886	0	0	0.0187276231718712	0.0222739542432163	0.0411678898922958	0.0226185724432309	0	0.0234028241433392	0.0245077291680975
AL365400.1	NA	NA	NA	NA	0.0188495142930482	0	0	0	0	0	0	0	0	0	0	0
AL365434.1	NA	NA	NA	NA	0	0	0	0	0	0	0	0	0	0	0	0.0490154583361949
AL365436.1	NA	NA	NA	NA	0.358329266710845	0.521685410679801	0.478142739788117	0.389407539199549	0.300406916952256	0.412194986012884	1.20412996638827	0.82376947674484	1.19901052521567	0.548643684586452	0.866372549786417	0.956291592139163
AL365436.2	NA	NA	NA	NA	0	0.0744732920313777	0.0754565081201657	0.0676936182876226	0.0250130655247507	0.0374552463437423	0.0222739542432163	0.0617518348384437	0.0678557173296927	0.0747810565088303	0.0936112965733568	0.0735231875042924
AL365440.1	NA	NA	NA	NA	0	0	0	0	0	0	0.0445479084864326	0	0.0226185724432309	0	0.0234028241433392	0
AL389889.2	NA	NA	NA	NA	0	0	0	0	0	0	0	0	0	0	0	0.0245077291680975
AL389915.1	NA	NA	NA	NA	0	0	0	0	0.0250130655247507	0	0.0222739542432163	0.0205839449461479	0	0.0498540376725535	0.0234028241433392	0
AL390037.1	NA	NA	NA	NA	0	0	0.0251521693733886	0.0169234045719056	0.0250130655247507	0.0187276231718712	0.133643725459298	0.0205839449461479	0.0452371448864618	0.0249270188362768	0.0468056482866784	0.0735231875042924
AL390066.1	NA	NA	NA	NA	0.320441742981819	0.446839752188266	0.503043387467771	0.27077447315049	0.225117589722757	0.280914347578067	0.356383267891461	0.267591284299923	0.361897159091694	0.523467395561812	0.514862131153462	0.245077291680975
AL390067.1	NA	NA	NA	NA	0.0942475714652408	0.0186183230078444	0	0	0.0250130655247507	0.0374552463437423	0.267287450918596	0.185255504515331	0.180948579545847	0.174489131853937	0.0468056482866784	0.220569562512877
AL390123.1	NA	NA	NA	NA	0.0188495142930482	0	0	0	0	0	0	0	0	0	0	0
AL390195.1	NA	NA	NA	NA	0.261254268101647	0.16160704370809	0.384576669719111	0.339652729758146	0	0.210311208220113	1.11726154483973	0.872347586817749	0.921254455612794	0.0730361651902909	0.519308667740697	1.27342160757434
AL390195.2	NA	NA	NA	NA	0.169645628637433	0.130328261054911	0.17606518561372	0.152310641147151	0.250130655247507	0.16854860854684	0.556848856080408	0.59693440343829	0.633320028410465	0.822591621597133	0.959515789876907	0.931293708387703
AL390198.1	NA	NA	NA	NA	0.0188495142930482	0	0.0251521693733886	0	0.0502762617047489	0.150570090301844	0.998541368723387	1.14590821515205	0.742341547586838	1.04992603338398	0.85069265761038	1.34498417674519
AL390198.2	NA	NA	NA	NA	0.0942475714652408	0.111709938047067	0.125760846866943	0.101540427431434	0	0.112365739031227	0.831263972356832	0.792687719876156	0.524977066407389	0.610961231677144	0.847884318713179	0.658522682746779
AL390236.1	NA	NA	NA	NA	0	0.0186183230078444	0	0.0169234045719056	0	0	0	0	0	0	0	0
AL390719.1	NA	NA	NA	NA	0.131946600051337	0.111709938047067	0.125760846866943	0.169234045719056	0.175091458673255	0.0374552463437423	1.0914237579176	1.31737247655347	1.19878433949124	1.32113199832267	1.40416944860035	1.10284781256439
AL390726.2	NA	NA	NA	NA	0	0	0	0.0169234045719056	0	0	0.0222739542432163	0	0	0	0	0.0490154583361949
AL390726.3	NA	NA	NA	NA	0	0	0	0	0	0	0	0	0	0	0.0353382644564422	0
AL390726.4	NA	NA	NA	NA	0	0.0186183230078444	0	0	0	0	0	0	0	0	0	0
AL390726.5	NA	NA	NA	NA	0	0	0.0251521693733886	0	0	0	0	0	0.0226185724432309	0.0498540376725535	0.0702084724300176	0
AL390728.1	NA	NA	NA	NA	0	0.0558549690235333	0	0.0676936182876226	0	0.0408262185146791	0.0445479084864326	0.0205839449461479	0.0226185724432309	0.0249270188362768	0.0468056482866784	0
AL390728.2	NA	NA	NA	NA	0	0.0372366460156889	0.0251521693733886	0.0507702137157169	0.0750391965742522	0.0561828695156135	0	0.0411678898922958	0.0678557173296927	0.0249270188362768	0.0702084724300176	0.0490154583361949
AL390728.3	NA	NA	NA	NA	0	0	0	0	0	0	0.0222739542432163	0	0	0	0	0
AL390728.4	NA	NA	NA	NA	0	0.0186183230078444	0	0.0174311067090628	0	0	0.0703856954085635	0.127414619216656	0.0237495010653924	0.0261733697780906	0.0486778742181455	0.101952153339285
AL390728.5	NA	NA	NA	NA	0.301592228688771	0.390984783164733	0.226369524360497	0.38923830515383	0.550287441544516	0.936381158593558	0.690492581539705	0.535182568599846	1.71901150568555	0.747810565088303	0.88930731744689	0.588185500034339
AL390754.1	NA	NA	NA	NA	0	0	0	0	0	0	0	0.0411678898922958	0	0	0	0
AL390755.1	NA	NA	NA	NA	0	0	0	0.0169234045719056	0	0	0	0	0	0	0	0.0490154583361949
AL390755.2	NA	NA	NA	NA	0	0	0	0	0	0	0.0445479084864326	0	0	0	0	0
AL390755.3	NA	NA	NA	NA	0.0376990285860963	0.0558549690235333	0.100608677493554	0.0338468091438113	0	0.0187276231718712	0	0	0	0	0	0
AL390791.1	NA	NA	NA	NA	0.0188495142930482	0	0	0	0	0	0	0	0	0	0	0
AL390800.1	NA	NA	NA	NA	0	0	0	0	0	0	0	0	0	0.0249270188362768	0	0
AL390879.1	NA	NA	NA	NA	0.735131057428878	0.6702596282824	0.603652064961326	0.575395755444792	0.575300507069267	0.543101071984263	0.534574901837191	0.411678898922958	0.49760859375108	0.299124226035321	0.58507060358348	0.563677770866241
AL390955.2	NA	NA	NA	NA	0.0188495142930482	0.0372366460156889	0	0.0169234045719056	0	0	0.111369771216082	0.0205839449461479	0.135711434659385	0.149562113017661	0.140416944860035	0.19606183334478
AL390957.1	NA	NA	NA	NA	0.0188495142930482	0.0372366460156889	0	0	0	0	7.86270584785535	8.02773852899769	7.07961317473127	7.70244882040952	7.60591784658524	8.38164337548933
AL390961.2	NA	NA	NA	NA	0	0.0186183230078444	0	0.0169234045719056	0	0	0	0	0	0	0	0
AL390961.3	NA	NA	NA	NA	0	0.0186183230078444	0	0	0	0.0561828695156135	0.0222739542432163	0.0617518348384437	0.0452371448864618	0	0.0468056482866784	0.0245077291680975
AL390964.1	NA	NA	NA	NA	0	0	0	0	0	0	0	0	0.0226185724432309	0	0	0
AL391001.1	NA	NA	NA	NA	0.0942475714652408	0.130328261054911	0.100608677493554	0.118463832003339	0.0750391965742522	0.0374552463437423	0.0222739542432163	0.10291972473074	0.158330007102616	0.149562113017661	0	0.0735231875042924
AL391056.1	NA	NA	NA	NA	0.150796114344385	0.223419876094133	0.125760846866943	0.186157450290962	0.0250130655247507	0.0374552463437423	0	0	0	0	0.0234028241433392	0
AL391056.2	NA	NA	NA	NA	0.0188495142930482	0.0186183230078444	0	0.0507702137157169	0.0250130655247507	0.0374552463437423	0	0	0	0	0	0
AL391058.1	NA	NA	NA	NA	2.63421962245348	2.0487602637832	2.10976396703983	2.19191936015322	1.72815269710503	1.53941062472781	2.67844299774676	3.27367060423536	1.83708045383921	1.1763060188839	2.12661462990523	2.71913255120041
AL391069.2	NA	NA	NA	NA	0	0	0	0	0	0.0187276231718712	0.0445479084864326	0.0205839449461479	0	0	0	0
AL391095.1	NA	NA	NA	NA	0.20734465722353	0.111709938047067	0.201217354987109	0.152310641147151	0.100052262099003	0.131093362203098	0.467753039107542	0.39109495397681	0.542845738637541	0.473613357889259	0.468056482866784	0.367615937521462
AL391095.3	NA	NA	NA	NA	0.0942475714652408	0.0744732920313777	0.0754565081201657	0.0169234045719056	0.0750391965742522	0.0374552463437423	0.17819163394573	0.144087614623035	0.226185724432309	0.124635094181384	0.163819769003374	0.122538645840487
AL391099.1	NA	NA	NA	NA	0	0	0	0	0	0	0	0.0689562155695955	0	0	0	0
AL391121.1	NA	NA	NA	NA	0.188495142930482	0.204801553086289	0.17606518561372	0.169234045719056	0.125065327623754	0.243459101234325	0.378657222134677	0.679270183222881	0.361897159091694	0.249270188362768	0.327639538006749	0.563677770866241
AL391152.1	NA	NA	NA	NA	0.0376990285860963	0	0	0	0	0	0.556848856080408	0.595699366741521	0.588082883524003	0.498540376725535	0.444419630482011	0.686216416706729
AL391219.1	NA	NA	NA	NA	0	0	0	0	0	0	0	0.0205839449461479	0	0	0	0
AL391262.1	NA	NA	NA	NA	0	0	0	0	0	0	0.0222739542432163	0.0205839449461479	0.0226185724432309	0	0	0
AL391294.1	NA	NA	NA	NA	0.0565485428791445	0.0372366460156889	0.0754565081201657	0.0676936182876226	0	0.0756595976143595	0.0668218627296489	0.185873022863716	0.135711434659385	0.0498540376725535	0.187222593146714	0.269830098140753
AL391335.1	NA	NA	NA	NA	0.0188495142930482	0.0186183230078444	0	0	0	0.0374552463437423	0.133643725459298	0.10291972473074	0.0226185724432309	0.0498540376725535	0.0468056482866784	0.0735231875042924
AL391336.1	NA	NA	NA	NA	0	0	0	0	0	0	0	0.0205839449461479	0	0	0	0.0245077291680975
AL391361.2	NA	NA	NA	NA	0	0	0	0	0	0	0	0	0	0	0.0468056482866784	0
AL391416.1	NA	NA	NA	NA	0.131946600051337	0.101283677162674	0.0628804234334714	0.0368930219667543	0.132569247281179	0.0627375376257684	0	0	0	0	0	0
AL391421.1	NA	NA	NA	NA	0	0	0	0	0	0	0	0	0	0	0.0234028241433392	0
AL391422.1	NA	NA	NA	NA	0.0565485428791445	0.0930916150392222	0.150913016240331	0.0676936182876226	0.125065327623754	0.112365739031227	0	0	0	0	0	0
AL391422.2	NA	NA	NA	NA	0	0	0	0	0.0250130655247507	0	0	0	0	0	0	0
AL391422.3	NA	NA	NA	NA	0	0	0	0	0	0	0	0.0205839449461479	0	0	0	0
AL391422.4	NA	NA	NA	NA	11.724397890276	11.8226351099812	11.7712152667459	11.118676803742	9.93018701332604	10.0192783969511	0.0890958169728652	0.226423394407627	0.158330007102616	0.0747810565088303	0.327639538006749	0.19606183334478
AL391425.1	NA	NA	NA	NA	0.0565485428791445	0.0744732920313777	0.0503043387467771	0.0507702137157169	0	0.0374552463437423	0.200465588188947	0.0823357797845917	0.135711434659385	0.0997080753451071	0.163819769003374	0.19606183334478
AL391477.1	NA	NA	NA	NA	0	0	0	0	0	0	0.0222739542432163	0	0	0	0	0
AL391497.1	NA	NA	NA	NA	0.0188495142930482	0.0186183230078444	0	0	0	0.0187276231718712	0	0	0	0	0	0.0245077291680975
AL391628.1	NA	NA	NA	NA	1.13323279929806	1.10350800467494	0.291513643037574	1.93942216394039	1.18461878325219	1.13714127899602	2.64347288958491	1.53206302234179	2.6049809882869	1.78975995244467	2.32507057864075	1.9503250871972
AL391650.1	NA	NA	NA	NA	0.0188495142930482	0.0744732920313777	0.100608677493554	0.0846170228595282	0.0500261310495014	0.0749104926874846	0.0890958169728652	0.123503669676887	0.0452371448864618	0.0498540376725535	0.0468056482866784	0
AL391684.1	NA	NA	NA	NA	0.848228143187167	0.521313044219644	0.653956403708103	0.609242564588603	0.375195982871261	0.580556318328006	2.45013496675379	1.99664265977635	2.28447581676632	2.29328573293746	2.22326829361722	2.72035793765882
AL391704.1	NA	NA	NA	NA	0	0	0	0	0	0	0.0445479084864326	0.0411678898922958	0	0	0.0234028241433392	0
AL391807.1	NA	NA	NA	NA	0.113097085758289	0.0372366460156889	0.150913016240331	0.152310641147151	0.0500261310495014	0.149820985374969	0.133643725459298	0.0205839449461479	0.24880429687554	0.0997080753451071	0.210625417290053	0.0980309166723898
AL391822.1	NA	NA	NA	NA	0.0376990285860963	0	0.0251521693733886	0.0507702137157169	0.100052262099003	0	0.0445479084864326	0.0205839449461479	0.0226185724432309	0.0249270188362768	0.0702084724300176	0.0245077291680975
AL391825.1	NA	NA	NA	NA	0.131946600051337	0.0558549690235333	0.0754565081201657	0.0676936182876226	0.0750391965742522	0.0561828695156135	0.267287450918596	0.226423394407627	0.135711434659385	0.0747810565088303	0.117014120716696	0.19606183334478
AL391832.2	NA	NA	NA	NA	0.131946600051337	0.204801553086289	0.125760846866943	0.118463832003339	0.300156786297009	0.131093362203098	0	0	0	0	0	0
AL391832.3	NA	NA	NA	NA	0	0	0.0251521693733886	0.101540427431434	0.0250130655247507	0	0	0	0	0	0	0
AL391832.4	NA	NA	NA	NA	0.0376990285860963	0.0186183230078444	0	0	0	0	0	0	0	0	0.0468056482866784	0
AL391834.1	NA	NA	NA	NA	0.0942475714652408	0	0.100608677493554	0.101540427431434	0.175091458673255	0.149820985374969	0.267287450918596	0.123503669676887	0.452371448864618	0.274197207199044	0.187222593146714	0.0490154583361949
AL391834.2	NA	NA	NA	NA	0.150796114344385	0.111709938047067	0.125760846866943	0.186157450290962	0.375195982871261	0.149820985374969	0.133643725459298	0.205839449461479	0.180948579545847	0.249270188362768	0.30423671386341	0.171554104176682
AL391839.2	NA	NA	NA	NA	0.0188495142930482	0	0.0251521693733886	0	0	0	0.0222739542432163	0	0	0.0498540376725535	0	0
AL391839.3	NA	NA	NA	NA	0	0.0186183230078444	0	0	0	0	0.0222739542432163	0.123503669676887	0.0226185724432309	0.0498540376725535	0.0234028241433392	0
AL391840.1	NA	NA	NA	NA	0	0	0	0	0	0	0.111369771216082	0.0411678898922958	0.0904742897729236	0.0249270188362768	0.140416944860035	0.0735231875042924
AL391840.2	NA	NA	NA	NA	0	0	0	0	0	0	0.0222739542432163	0	0	0	0	0
AL391840.3	NA	NA	NA	NA	0.0753980571721926	0.0186183230078444	0.0251521693733886	0.0676936182876226	0	0.0374552463437423	0.155917679702514	0.226423394407627	0.135711434659385	0.174489131853937	0.187222593146714	0.19606183334478
AL391845.1	NA	NA	NA	NA	0	0	0	0	0	0	0.0890958169728652	0.0411678898922958	0.113092862216154	0.0997080753451071	0.0936112965733568	0.147046375008585
AL391845.2	NA	NA	NA	NA	0	0	0	0	0	0	0.155917679702514	0.0617518348384437	0.271422869318771	0.199416150690214	0.327639538006749	0.294092750017169
AL391987.2	NA	NA	NA	NA	0	0.0910435995083593	0	0	0	0.0426989808318662	0.375093389455763	0.619988421777975	0.458252277699858	0.254255592130023	0.487480826905756	0.518583549196942
AL391987.3	NA	NA	NA	NA	0	0	0	0	0	0	0.0222739542432163	0	0.0452371448864618	0	0.0234028241433392	0
AL391988.1	NA	NA	NA	NA	0.92362620035936	0.837824535352999	0.955782436188766	1.08309789260196	1.22564021071279	1.21729550617163	0.356383267891461	0.49401467870755	0.655938600853696	0.373905282544152	0.397848010436766	0.686216416706729
AL391994.1	NA	NA	NA	NA	0	0	0	0	0	0	0	0	0.0226185724432309	0	0.0468056482866784	0
AL392023.2	NA	NA	NA	NA	0	0	0	0	0.0250130655247507	0	0	0	0	0	0	0
AL392024.1	NA	NA	NA	NA	0	0.0558549690235333	0.0251521693733886	0	0	0.0561828695156135	0	0	0	0	0	0
AL392046.1	NA	NA	NA	NA	0.0376990285860963	0.0186183230078444	0	0	0.0250130655247507	0.0187276231718712	0.222739542432163	0.10291972473074	0.0904742897729236	0.199416150690214	0.0702084724300176	0.0490154583361949
AL392083.1	NA	NA	NA	NA	0	0	0	0	0	0	0.0222739542432163	0	0	0	0.0234028241433392	0
AL392086.3	NA	NA	NA	NA	0	0.0372366460156889	0.0251521693733886	0.0169234045719056	0.0250130655247507	0.0187276231718712	0.0668218627296489	0.0411678898922958	0.0226185724432309	0.0249270188362768	0.0234028241433392	0.0980309166723898
AL392089.1	NA	NA	NA	NA	0	0	0	0	0	0	0	0.0617518348384437	0	0	0	0.0980309166723898
AL441883.1	NA	NA	NA	NA	0.188495142930482	0.409603106172578	0.226369524360497	0.203080854862868	0.100052262099003	0.0561828695156135	3.89794199256285	2.94350412729915	3.18921871449556	2.71704505315417	2.97215866620408	2.64683475015453
AL441943.2	NA	NA	NA	NA	0	0.0186183230078444	0	0	0	0	0	0	0	0	0	0
AL441963.1	NA	NA	NA	NA	0	0.0186183230078444	0	0	0	0	0.0222739542432163	0	0	0.0498540376725535	0	0.0490154583361949
AL441992.1	NA	NA	NA	NA	1.88495142930482	2.38314534500409	1.91156487237753	2.75851494522062	2.30120202827707	1.9476728098746	2.56150473796987	2.90233623740686	1.94519723011786	2.791826109663	2.9253530179174	3.57812845854223
AL441992.2	NA	NA	NA	NA	2.06892268880497	1.06552662573894	0.739725301271358	1.33593355690623	0.546535481715803	1.4122500633908	3.47184124789013	2.8780471823704	1.64278691655186	1.80745813581843	2.61081906143092	1.43002599695849
AL442063.1	NA	NA	NA	NA	0	0	0	0	0	0	0.0890958169728652	0.0617518348384437	0.0678557173296927	0.0747810565088303	0.0234028241433392	0
AL442067.1	NA	NA	NA	NA	0	0	0	0	0	0	0	0	0.0452371448864618	0.0747810565088303	0.0468056482866784	0
AL442067.2	NA	NA	NA	NA	0	0	0	0	0	0	0.0222739542432163	0	0.0452371448864618	0	0	0.0245077291680975
AL442067.3	NA	NA	NA	NA	0.245043685809626	0.297893168125511	0.226369524360497	0.203080854862868	0.125065327623754	0.224731478062454	1.18051957489046	1.39970825633806	1.26664005682093	1.37098603599522	1.33396097617033	1.22538645840487
AL442125.1	NA	NA	NA	NA	1.5268106577369	1.52670248664324	1.03123894430893	1.11694470174577	1.42574473491079	1.31093362203098	1.15824562064725	1.23503669676887	1.10831004971831	1.17156988530501	1.54458639346039	1.29890964590917
AL442125.2	NA	NA	NA	NA	0.0376990285860963	0	0.100608677493554	0.0846170228595282	0.0250130655247507	0	0.0445479084864326	0.0205839449461479	0	0.0747810565088303	0.0468056482866784	0
AL442128.1	NA	NA	NA	NA	0	0	0	0	0	0	0.0445479084864326	0	0	0	0	0
AL442128.2	NA	NA	NA	NA	0.113097085758289	0.0372366460156889	0.0251521693733886	0	0.0500261310495014	0	0.17819163394573	0.0617518348384437	0.203567151989078	0.124635094181384	0.28083388972007	0.19606183334478
AL442644.2	NA	NA	NA	NA	0	0	0.0251521693733886	0	0	0	0	0	0	0	0	0
AL442663.3	NA	NA	NA	NA	0.0753980571721926	0.130328261054911	0.0503043387467771	0.101540427431434	0.125065327623754	0.131093362203098	0.267287450918596	0.308759174192219	0.24880429687554	0.199416150690214	0.210625417290053	0.318600479185267
AL442663.4	NA	NA	NA	NA	0.0188495142930482	0.0372366460156889	0.0503043387467771	0.0169234045719056	0	0.0187276231718712	0.111369771216082	0	0	0	0.0936112965733568	0
AL445072.1	NA	NA	NA	NA	0	0	0	0	0	0	0.0222739542432163	0	0.0452371448864618	0	0	0
AL445183.2	NA	NA	NA	NA	0	0	0	0	0	0	0	0.0205839449461479	0	0	0	0
AL445209.1	NA	NA	NA	NA	0	0	0	0	0	0	0.0668218627296489	0.0205839449461479	0.0226185724432309	0	0.0234028241433392	0.0245077291680975
AL445218.1	NA	NA	NA	NA	0	0	0	0	0	0	0.0445479084864326	0	0	0	0.0234028241433392	0
AL445222.1	NA	NA	NA	NA	0.0565485428791445	0.130328261054911	0.0754565081201657	0.152310641147151	0.0500261310495014	0.0749104926874846	0.735040490026138	0.514598623653698	0.565464311080772	0.348978263707875	0.491459307010123	0.367615937521462
AL445223.1	NA	NA	NA	NA	0	0	0	0	0	0	0	0	0	0	0	0.0245077291680975
AL445228.2	NA	NA	NA	NA	0.0753980571721926	0.204801553086289	0.150913016240331	0.0507702137157169	0.0250130655247507	0.0561828695156135	0.0222739542432163	0.10291972473074	0.0904742897729236	0	0.0234028241433392	0
AL445231.1	NA	NA	NA	NA	0.0565485428791445	0.0930916150392222	0.0503043387467771	0.0338468091438113	0.0250130655247507	0.0561828695156135	0.17819163394573	0.205839449461479	0.226185724432309	0.224343169526491	0.327639538006749	0.19606183334478
AL445235.1	NA	NA	NA	NA	0	0.0186183230078444	0	0	0	0	0	0	0	0	0	0
AL445237.1	NA	NA	NA	NA	0	0	0	0.0169234045719056	0	0	0	0	0	0	0	0
AL445250.1	NA	NA	NA	NA	0.245043685809626	0.428221429180422	0.301826032480663	0.27077447315049	0.300156786297009	0.299641970749938	0.623670718810057	0.617518348384437	0.723794318183389	0.77273758392458	0.725487548443515	0.612693229202436
AL445253.1	NA	NA	NA	NA	0.0188495142930482	0	0	0	0	0	0.0890958169728652	0.0411678898922958	0	0	0	0.0245077291680975
AL445255.1	NA	NA	NA	NA	0	0	0	0	0	0	0.0890958169728652	0.0205839449461479	0.113092862216154	0	0.0234028241433392	0.0245077291680975
AL445259.1	NA	NA	NA	NA	0	0	0	0	0	0	0	0	0	0	0	0.0245077291680975
AL445305.1	NA	NA	NA	NA	0.245232180952556	0.131259177205303	0.126012368560677	0.135894938712402	0.175841850638998	0.150008261606688	0.0890958169728652	0.186284701762639	0.0904742897729236	0	0.117248148958129	0.0985210712557518
AL445309.1	NA	NA	NA	NA	0.0376990285860963	0.130328261054911	0.100608677493554	0.0846170228595282	0.0500261310495014	0.0374552463437423	0	0	0	0.0249270188362768	0.0234028241433392	0
AL445363.1	NA	NA	NA	NA	0	0	0	0	0	0	0.0222739542432163	0.0411678898922958	0.0897957325996266	0.174489131853937	0.0936112965733568	0.147046375008585
AL445363.2	NA	NA	NA	NA	0	0	0	0	0.0500261310495014	0	0	0.0617518348384437	0.0459157020597587	0	0	0
AL445363.3	NA	NA	NA	NA	0.0378875237290268	0.0871337516767119	0	0	0	0.143453593496533	0.232540082299178	0.106213155922123	0.283636898438115	0	0.0594431733240816	0.170818872301639
AL445423.1	NA	NA	NA	NA	0.0753980571721926	0.148946584062755	0.125760846866943	0.169234045719056	0.150078393148504	0.16854860854684	0	0	0	0.0249270188362768	0	0
AL445423.3	NA	NA	NA	NA	0.796391978881285	0.47867708453168	0.601388369717721	0	0.176091981294245	0	0	0	0	0	0	0
AL445433.1	NA	NA	NA	NA	0.0376990285860963	0.0186183230078444	0	0	0	0	0.0222739542432163	0.0205839449461479	0	0	0.0234028241433392	0.0245077291680975
AL445433.2	NA	NA	NA	NA	0	0	0	0	0	0	0.0222739542432163	0.0205839449461479	0	0	0	0.0490154583361949
AL445437.1	NA	NA	NA	NA	0	0.0186183230078444	0	0	0	0	0.0668218627296489	0.0205839449461479	0.0452371448864618	0	0	0
AL445465.1	NA	NA	NA	NA	0	0	0	0	0	0	0	0	0	0.0249270188362768	0	0
AL445487.1	NA	NA	NA	NA	0.0565485428791445	0.0186183230078444	0.0960812870063443	0.0338468091438113	0	0.0374552463437423	0.0445479084864326	0	0	0	0.0234028241433392	0
AL445493.2	NA	NA	NA	NA	0.051270678877091	0.107055357295105	0.0452739048720994	0	0	0	0	0	0	0.0249270188362768	0	0.0245077291680975
AL445524.1	NA	NA	NA	NA	4.44848537315936	4.54398791329451	4.77891218094383	5.87259062049698	5.35279602229665	5.76061688766757	2.02692983613268	2.07897843956094	1.76424865057201	3.1158773545346	3.64803222746372	2.76937339599501
AL445524.2	NA	NA	NA	NA	0	0.261587438260214	0.331254070647527	0.0773399588936088	0.575800768379762	0.266868630199164	0	0	0	0	0.105312708645026	0
AL445526.1	NA	NA	NA	NA	0	0	0	0	0	0	0	0	0	0	0.0234028241433392	0
AL445567.2	NA	NA	NA	NA	0	0	0	0	0	0	0	0	0.0226185724432309	0	0	0
AL445588.1	NA	NA	NA	NA	0	0	0	0	0	0	0	0.0205839449461479	0	0	0	0
AL445645.1	NA	NA	NA	NA	0.0188495142930482	0.0558549690235333	0.0251521693733886	0.0169234045719056	0.0250130655247507	0.0187276231718712	0	0	0	0	0	0
AL445647.1	NA	NA	NA	NA	0.131946600051337	0.204801553086289	0.201217354987109	0.220004259434773	0.250130655247507	0.206003854890583	0.0668218627296489	0.0617518348384437	0	0.0747810565088303	0.0702084724300176	0
AL445649.1	NA	NA	NA	NA	0	0	0	0	0	0	0.0668218627296489	0.0411678898922958	0.0226185724432309	0.0249270188362768	0.0702084724300176	0.0490154583361949
AL445665.1	NA	NA	NA	NA	0	0	0	0	0	0	0	0	0	0.112919395328334	0	0
AL445670.1	NA	NA	NA	NA	0.0188495142930482	0	0.0251521693733886	0.0169234045719056	0.0500261310495014	0	0.356383267891461	0.349927064084515	0.282505969815954	0.573321433234366	0.58507060358348	0.465646854193852
AL445685.1	NA	NA	NA	NA	0.0942475714652408	0.0558549690235333	0	0.0338468091438113	0.100052262099003	0	0.133643725459298	0.144087614623035	0.0904742897729236	0.0498540376725535	0.0702084724300176	0.0980309166723898
AL445685.3	NA	NA	NA	NA	0.0942475714652408	0.0992356616318108	0	0.103232767888624	0	0.118171302214507	0	0	0	0	0	0.362469314396161
AL445928.2	NA	NA	NA	NA	0	0	0	0	0	0	0.0222739542432163	0	0	0.0498540376725535	0.0702084724300176	0
AL445931.1	NA	NA	NA	NA	0.0188495142930482	0	0.0251521693733886	0	0	0	0	0	0.0226185724432309	0	0	0
AL445985.1	NA	NA	NA	NA	0.0188495142930482	0.0372366460156889	0.0251521693733886	0	0	0	0.0445479084864326	0	0	0.0498540376725535	0	0
AL445989.1	NA	NA	NA	NA	0	0	0	0	0	0	0.0222739542432163	0.0205839449461479	0	0.0249270188362768	0	0
AL445989.2	NA	NA	NA	NA	0	0	0	0	0	0.0187276231718712	0	0.0205839449461479	0.0678557173296927	0	0	0
AL449043.1	NA	NA	NA	NA	0	0	0	0	0	0	0.0222739542432163	0	0.0226185724432309	0.0408803108914939	0.0606133145312485	0
AL449105.1	NA	NA	NA	NA	0	0	0	0	0	0	0	0	0	0	0.00397848010436767	0
AL449105.2	NA	NA	NA	NA	0	0	0	0	0	0	0	0	0	0	0.00397848010436767	0
AL449105.3	NA	NA	NA	NA	0	0	0	0	0	0	0	0	0	0	0.00397848010436767	0
AL449105.4	NA	NA	NA	NA	0	0	0	0	0	0	0	0	0	0	0.00397848010436767	0
AL449105.5	NA	NA	NA	NA	0	0	0	0	0	0	0	0	0	0	0.00397848010436767	0
AL449283.1	NA	NA	NA	NA	0.0376990285860963	0	0.0503043387467771	0.0169234045719056	0	0	0.0668218627296489	0	0	0.0249270188362768	0.0234028241433392	0.0245077291680975
AL449403.1	NA	NA	NA	NA	0	0	0	0	0	0	0.0445479084864326	0	0	0.0249270188362768	0	0
AL449423.1	NA	NA	NA	NA	0	0	0	0	0	0	0.0890958169728652	0	0.0226185724432309	0	0.0936112965733568	0.0245077291680975
AL450003.1	NA	NA	NA	NA	0	0	0	0	0	0	0	0.0411678898922958	0	0	0	0
AL450023.1	NA	NA	NA	NA	0.0376990285860963	0.0744732920313777	0	0	0	0	0	0	0	0.0249270188362768	0	0.0245077291680975
AL450043.1	NA	NA	NA	NA	0	0	0.0251521693733886	0.0169234045719056	0.0250130655247507	0.0187276231718712	0.267287450918596	0.205839449461479	0.203567151989078	0.124635094181384	0.234028241433392	0.245077291680975
AL450124.1	NA	NA	NA	NA	0	0	0	0	0.125065327623754	0	0.750186778911525	0.874611820761825	0.71904441797031	0.635389710136695	0.486076657457155	0.76194529983615
AL450263.1	NA	NA	NA	NA	0	0	0	0	0	0	0	0.0205839449461479	0	0	0	0
AL450267.2	NA	NA	NA	NA	0	0	0	0.0169234045719056	0	0	0	0	0	0	0	0
AL450270.1	NA	NA	NA	NA	0	0	0.0251521693733886	0.0169234045719056	0	0	0	0	0	0	0	0
AL450304.1	NA	NA	NA	NA	0.0188495142930482	0.0372366460156889	0	0	0	0	0	0	0	0	0	0
AL450306.1	NA	NA	NA	NA	0.0376990285860963	0.0372366460156889	0.0251521693733886	0.0169234045719056	0.0250130655247507	0.0187276231718712	0	0	0.0226185724432309	0.0498540376725535	0	0.0245077291680975
AL450311.1	NA	NA	NA	NA	0	0	0	0	0	0	0.0445479084864326	0.0205839449461479	0	0.0498540376725535	0	0
AL450313.1	NA	NA	NA	NA	0	0	0	0	0	0	0	0	0	0.0249270188362768	0.0234028241433392	0
AL450322.1	NA	NA	NA	NA	0	0	0	0	0.0750391965742522	0	0	0	0	0	0	0
AL450326.1	NA	NA	NA	NA	1.13097085758289	1.24742764152558	1.08154328305571	1.26925534289292	1.07556181756428	1.06747452079666	1.15824562064725	1.00861330236125	0.972598615058928	1.02200777228735	1.310558152027	0.980309166723898
AL450326.2	NA	NA	NA	NA	0	0	0	0	0	0	0	0	0	0.0249270188362768	0	0
AL450326.3	NA	NA	NA	NA	0.0753980571721926	0.0186183230078444	0	0.0169234045719056	0	0	0	0	0	0	0	0
AL450336.1	NA	NA	NA	NA	0	0	0	0	0	0	0.0224966937856485	0.0415795687912188	0	0	0.094313381297657	0
AL450338.2	NA	NA	NA	NA	0.0376990285860963	0.0186183230078444	0	0.0169234045719056	0	0.0187276231718712	0	0.0205839449461479	0	0.0249270188362768	0.0234028241433392	0
AL450344.3	NA	NA	NA	NA	0	0	0	0	0	0	0	0	0	0	0	0.0245077291680975
AL450345.1	NA	NA	NA	NA	0	0	0	0	0	0	0.0222739542432163	0	0	0.0249270188362768	0	0
AL450345.2	NA	NA	NA	NA	0.0376990285860963	0.0930916150392222	0.125760846866943	0.118463832003339	0.0500261310495014	0.0749104926874846	0.0445479084864326	0.0823357797845917	0.113092862216154	0.0498540376725535	0.163819769003374	0.220569562512877
AL450352.1	NA	NA	NA	NA	0.0188495142930482	0	0.0251521693733886	0.0676936182876226	0	0.0187276231718712	0	0	0	0.0498540376725535	0.0234028241433392	0
AL450384.1	NA	NA	NA	NA	0	0	0	0	0	0	0.0222739542432163	0.0205839449461479	0.0226185724432309	0.0498540376725535	0.0234028241433392	0.0245077291680975
AL450384.2	NA	NA	NA	NA	0.226194171516578	0.0558549690235333	0.150913016240331	0.152310641147151	0.100052262099003	0.112365739031227	0.200465588188947	0.247007339353775	0.158330007102616	0.274197207199044	0.257431065576731	0.171554104176682
AL450405.1	NA	NA	NA	NA	17.2030092195504	16.0733844359022	15.2080076899257	15.7712591886503	13.7559353853367	14.9646818479471	88.2903907874305	92.0306120147779	79.5967920992494	79.0986654414618	87.6328111176994	88.5932352470472
AL450423.1	NA	NA	NA	NA	0	0	0	0	0	0	0	0	0.0226185724432309	0	0	0
AL450423.2	NA	NA	NA	NA	0	0	0	0	0	0	0	0.0205839449461479	0	0	0	0.0490154583361949
AL450426.1	NA	NA	NA	NA	0.0376990285860963	0	0	0	0	0	0	0	0	0	0	0
AL450447.1	NA	NA	NA	NA	0	0	0	0	0	0	0	0	0	0	0.0234028241433392	0
AL450467.1	NA	NA	NA	NA	0	0	0	0	0	0	0.0222739542432163	0	0.0452371448864618	0.0249270188362768	0	0
AL450468.2	NA	NA	NA	NA	0.0188495142930482	0.0186183230078444	0.0251521693733886	0.0169234045719056	0.0500261310495014	0.0187276231718712	0	0	0	0	0	0
AL450472.1	NA	NA	NA	NA	0	0	0	0	0	0	0	0.0205839449461479	0	0	0	0
AL450990.1	NA	NA	NA	NA	0	0	0	0	0	0	0.0222739542432163	0.0617518348384437	0.0904742897729236	0	0.0234028241433392	0.0490154583361949
AL450992.1	NA	NA	NA	NA	0	0.0186183230078444	0.0754565081201657	0	0	0	0.155917679702514	0.0205839449461479	0.0904742897729236	0.0249270188362768	0.0468056482866784	0.028428965834993
AL450992.2	NA	NA	antisense	antisense	0	0	0	0.0169234045719056	0	0	0	0	0	0	0	0
AL450998.1	NA	NA	NA	NA	1.52756463830862	1.45874560766461	0.729664433522002	0.728044864683381	0.325169851821759	0.924770032226998	0.700961340034017	0.679476022672343	0.294041441762002	0.0997080753451071	0.45120644948358	0.367615937521462
AL450998.2	NA	NA	NA	NA	0	0.0186183230078444	0	0	0	0	0	0.0205839449461479	0	0	0	0
AL451000.1	NA	NA	NA	NA	0	0	0	0	0	0	0	0	0	0	0.0234028241433392	0
AL451007.1	NA	NA	NA	NA	0	0	0	0	0	0	0	0.0205839449461479	0	0	0	0
AL451007.2	NA	NA	NA	NA	0.0376990285860963	0.0186183230078444	0.0503043387467771	0.0507702137157169	0.0500261310495014	0.0187276231718712	0	0	0	0	0	0
AL451007.3	NA	NA	NA	NA	0	0	0	0	0	0	0	0.0205839449461479	0	0	0	0
AL451042.1	NA	NA	NA	NA	0	0.111709938047067	0.0503043387467771	0.0169234045719056	0	0.0187276231718712	0	0	0.0452371448864618	0	0.0468056482866784	0
AL451042.2	NA	NA	NA	NA	0.263893200102674	0.148946584062755	0.201217354987109	0.169234045719056	0.175091458673255	0.16854860854684	0.111369771216082	0.0823357797845917	0.135711434659385	0.0249270188362768	0.163819769003374	0.0245077291680975
AL451049.1	NA	NA	NA	NA	0	0.0186183230078444	0	0	0	0.0187276231718712	0	0	0	0	0	0
AL451050.1	NA	NA	NA	NA	0	0	0	0	0	0	0	0.0205839449461479	0	0	0	0
AL451050.2	NA	NA	NA	NA	0.0188495142930482	0.0372366460156889	0.0503043387467771	0.0338468091438113	0.0750391965742522	0.0749104926874846	0.200465588188947	0.226423394407627	0.180948579545847	0.0997080753451071	0.0468056482866784	0.0735231875042924
AL451054.1	NA	NA	NA	NA	0	0	0.0251521693733886	0	0	0	0	0	0	0	0	0
AL451062.2	NA	NA	NA	NA	0	0	0	0.373668772947677	0	0	0	0	0	0	0	0
AL451064.1	NA	NA	NA	NA	0	0	0	0.0169234045719056	0	0.0187276231718712	0	0.0205839449461479	0	0	0	0.0245077291680975
AL451064.2	NA	NA	NA	NA	0	0.0186183230078444	0.0251521693733886	0.135387236575245	0.0250130655247507	0.0187276231718712	0.0222739542432163	0.123503669676887	0.0904742897729236	0.199416150690214	0.0702084724300176	0.171554104176682
AL451065.1	NA	NA	NA	NA	0	0.0186183230078444	0	0	0	0	0	0	0.0226185724432309	0	0	0
AL451069.1	NA	NA	NA	NA	0.0376990285860963	0.0186183230078444	0.0251521693733886	0.0507702137157169	0	0.0374552463437423	0	0	0	0.0498540376725535	0	0
AL451069.3	NA	NA	NA	NA	0	0	0	0	0	0	0	0	0	0.0249270188362768	0	0
AL451074.1	NA	NA	NA	NA	0.0188495142930482	0.0558549690235333	0.0251521693733886	0.0338468091438113	0	0	0	0.0411678898922958	0.0678557173296927	0	0.0234028241433392	0.0735231875042924
AL451074.2	NA	NA	NA	NA	0	0	0	0	0	0	0.0222739542432163	0	0	0	0	0.0245077291680975
AL451074.4	NA	NA	NA	NA	0	0.0186183230078444	0	0	0	0.0187276231718712	0	0	0	0.0249270188362768	0	0
AL451074.5	NA	NA	NA	NA	0	0	0	0.0169234045719056	0	0	0	0	0	0	0	0
AL451081.2	NA	NA	NA	NA	0.0188495142930482	0.0186183230078444	0	0	0.0500261310495014	0.0187276231718712	0.0445479084864326	0.0205839449461479	0.0226185724432309	0.0249270188362768	0.0936112965733568	0.122538645840487
AL451085.1	NA	NA	NA	NA	0	0	0	0.0169234045719056	0	0	0	0	0.0226185724432309	0.0249270188362768	0.0936112965733568	0.0245077291680975
AL451085.2	NA	NA	NA	NA	0.772830086014974	0.484076398203955	0.402434709974217	0.693859587448131	0.70036583469302	0.786560173218589	1.33643725459298	1.48204403612265	1.31187720170739	1.37098603599522	1.310558152027	1.83807968760731
AL451106.1	NA	NA	NA	NA	0	0	0	0	0	0	0.102014710433931	0	0	0	0	0
AL451123.1	NA	NA	NA	NA	0	0	0	0	0	0	0	0	0	0.0498540376725535	0	0
AL451136.1	NA	NA	NA	NA	0	0	0	0	0	0	0.183091903879238	0.073896362356671	0.356016330256454	0	0	0.126704959799064
AL451142.1	NA	NA	NA	NA	0.0571140283079359	0.0558549690235333	0	0	0.0250130655247507	0.0187276231718712	0.0445479084864326	0	0	0	0.0468056482866784	0.0245077291680975
AL451164.1	NA	NA	NA	NA	0.0188495142930482	0	0	0	0	0	0	0	0	0	0	0
AL451164.2	NA	NA	NA	NA	0.0682352417408343	0	0.0254036910671225	0.0341852772352494	0.0342678997689085	0	0	0.0646335871309044	0.0624272599433173	0	0	0.0249978837514594
AL451164.3	NA	NA	NA	NA	0	0	0	0	0	0	0	0.0205839449461479	0	0	0	0
AL451166.1	NA	NA	NA	NA	0	0.0186183230078444	0	0	0	0.0187276231718712	0.0445479084864326	0.0205839449461479	0.0226185724432309	0	0.0234028241433392	0
AL499602.1	NA	NA	NA	NA	0.0753980571721926	0.0186183230078444	0.0754565081201657	0	0	0	0	0.0411678898922958	0	0.0249270188362768	0.0468056482866784	0
AL499604.1	NA	NA	NA	NA	0	0	0	0.0169234045719056	0.0250130655247507	0	0.0445479084864326	0	0.0226185724432309	0.0498540376725535	0	0
AL512274.1	NA	NA	NA	NA	0.20734465722353	0.297893168125511	0.150913016240331	0.253851068578585	0.175091458673255	0.280914347578067	0	0	0	0	0	0
AL512283.1	NA	NA	NA	NA	0	0	0	0	0	0	0	0	0	0	0.0234028241433392	0
AL512283.2	NA	NA	NA	NA	0	0	0	0	0	0	0	0.0205839449461479	0	0	0	0
AL512288.1	NA	NA	NA	NA	0	0	0	0.0169234045719056	0	0	0	0	0	0	0	0
AL512306.2	NA	NA	NA	NA	0.0376990285860963	0.0372366460156889	0.0503043387467771	0	0	0.0561828695156135	0.17819163394573	0.164671559569183	0.203567151989078	0.124635094181384	0.30423671386341	0.245077291680975
AL512306.3	NA	NA	NA	NA	0	0	0	0	0	0	0	0.0617518348384437	0.0226185724432309	0	0	0
AL512310.11	NA	NA	NA	NA	0	0	0	0	0	0.0187276231718712	0	0.0205839449461479	0	0	0	0
AL512310.6	NA	NA	NA	NA	0.0565485428791445	0.0186183230078444	0	0.0169234045719056	0	0	0	0	0	0	0.0234028241433392	0.0245077291680975
AL512310.7	NA	NA	NA	NA	0.158524415204535	0.124928947382636	0.0251521693733886	0.0216619578520392	0.112058533550883	0.0938253920910745	0	0.0568116880513682	0.0246542439631217	0.0498540376725535	0.116078007750962	0.128420500840831
AL512328.1	NA	NA	NA	NA	0	0	0.0251521693733886	0	0	0	0	0	0	0	0	0
AL512329.1	NA	NA	NA	NA	0.0188495142930482	0	0.0251521693733886	0	0	0	0.0445479084864326	0.0411678898922958	0.0678557173296927	0	0.0702084724300176	0
AL512329.2	NA	NA	NA	NA	0.0942475714652408	0.0558549690235333	0	0.0507702137157169	0	0.0187276231718712	0	0	0	0	0	0
AL512353.1	NA	NA	NA	NA	0.245043685809626	0.428221429180422	0.326978201854051	0.304621282294302	0.475248244970264	0.299641970749938	1.62599865975479	1.89372293504561	1.92257865767463	2.41792082711885	2.08285134875719	1.56849466675824
AL512356.1	NA	NA	NA	NA	0	0	0	0	0	0	0.069717476781267	0.0815124219867457	0.083462532315522	0	0	0
AL512356.2	NA	NA	NA	NA	0	0.136844674107657	0	0.0174311067090628	0	0.0788432935535776	0	0.0288175229246071	0.0226185724432309	0	0.0468056482866784	0
AL512356.3	NA	NA	NA	NA	0	0	0	0	0	0.0187276231718712	0	0.0205839449461479	0	0	0	0
AL512358.2	NA	NA	NA	NA	0	0	0	0	0	0	0.133643725459298	0.185255504515331	0.135711434659385	0.199416150690214	0.117014120716696	0.245077291680975
AL512363.1	NA	NA	NA	NA	0	0	0	0	0	0	0.0222739542432163	0	0	0.0249270188362768	0	0
AL512378.1	NA	NA	NA	NA	0	0	0	0	0.0250130655247507	0	0	0	0	0	0	0
AL512380.1	NA	NA	NA	NA	0	0	0.0251521693733886	0	0	0	0	0	0	0	0	0
AL512380.2	NA	NA	NA	NA	0	0.0744732920313777	0.0503043387467771	0	0	0.0561828695156135	0.0445479084864326	0	0	0	0	0
AL512383.1	NA	NA	NA	NA	0	0	0	0	0	0	0.0445479084864326	0.0411678898922958	0.0226185724432309	0.0249270188362768	0	0
AL512408.1	NA	NA	NA	NA	0.527786400205348	0.707496274298088	0.326978201854051	0.490778732585264	0.500261310495014	0.618011564671748	2.13829960734877	2.12014632945324	2.23923867187986	2.01908852573842	2.12965699704387	1.86258741677541
AL512430.3	NA	NA	NA	NA	0	0.0186183230078444	0	0	0	0	0	0.0205839449461479	0.0226185724432309	0	0	0
AL512452.1	NA	NA	NA	NA	0	0	0	0	0	0	0	0	0	0.0249270188362768	0	0
AL512484.1	NA	NA	NA	NA	0	0	0	0	0	0	0.0222739542432163	0	0.0678557173296927	0.0249270188362768	0	0
AL512506.1	NA	NA	NA	NA	0	0.0372366460156889	0	0.0169234045719056	0	0	0	0	0	0	0	0
AL512506.2	NA	NA	NA	NA	0.0648423291680857	0.0199216056183935	0.0812415070760451	0.0187849790748153	0.0565295280859366	0.0440099144538972	0.0706084349509957	0.0214073027439938	0.0257851725852832	0.0264226399664534	0	0.0259781929181833
AL512506.3	NA	NA	NA	NA	0	0.0212248882289427	0	0	0.0272642414219783	0.0211622141842144	0	0	0	0	0	0
AL512590.3	NA	NA	NA	NA	0	0	0	0	0	0	0	0	0	0.0249270188362768	0	0.0490154583361949
AL512598.1	NA	NA	NA	NA	0	0	0	0	0.0250130655247507	0	0	0	0	0	0	0
AL512598.2	NA	NA	NA	NA	0	0	0	0	0	0	0.0911004728547547	0.0419912476901417	0.0459157020597587	0	0.0234028241433392	0.0252429610431404
AL512603.1	NA	NA	NA	NA	0	0	0.0251521693733886	0	0	0	0	0	0	0	0	0
AL512604.2	NA	NA	NA	NA	0	0	0	0.0169234045719056	0.0250130655247507	0.0187276231718712	0.0668218627296489	0.0205839449461479	0	0	0	0
AL512604.3	NA	NA	NA	NA	0.113097085758289	0.0372366460156889	0.0503043387467771	0.0169234045719056	0.0500261310495014	0	0.0445479084864326	0.0617518348384437	0	0	0	0
AL512622.1	NA	NA	NA	NA	0	0.0186183230078444	0.100608677493554	0	0.0250130655247507	0	0.0445479084864326	0.0823357797845917	0	0.0498540376725535	0.0702084724300176	0
AL512625.1	NA	NA	NA	NA	0.82994411432291	0.625389469833495	0.612203802548278	0.59908852184546	0.450235179445513	0.50583310187224	6.66347615140059	6.73012663959252	7.52723472338281	7.0792733495026	8.0821653179022	7.93682809108836
AL512625.2	NA	NA	NA	NA	0.0753980571721926	0.104262608843929	0.0515619472154466	0.0546625967672552	0	0.0632993663209245	3.74157883377547	3.19586329233892	2.2016918416241	3.01716635994294	3.89095354207158	3.58670616375106
AL512625.3	NA	NA	NA	NA	1.77185434354653	1.8432139777766	1.83610836425737	1.96311493034105	1.8259537833068	1.87276231718712	1.40325911732263	1.44087614623035	1.10831004971831	1.24635094181384	1.42757227274369	1.66652558343063
AL512631.2	NA	NA	NA	NA	0	0	0	0.0338468091438113	0	0.0187276231718712	0.0668218627296489	0.0205839449461479	0	0.0249270188362768	0	0.0735231875042924
AL512635.1	NA	NA	NA	NA	0	0	0	0	0	0	0	0	0.0452371448864618	0	0	0
AL512652.1	NA	NA	NA	NA	0.0188495142930482	0.0372366460156889	0	0.0169234045719056	0.0750391965742522	0	0.0890958169728652	0.0205839449461479	0.0678557173296927	0.0747810565088303	0.117014120716696	0.0245077291680975
AL512652.2	NA	NA	NA	NA	0	0.0372366460156889	0.0503043387467771	0.0507702137157169	0.0750391965742522	0.0374552463437423	0	0.0411678898922958	0.0226185724432309	0.0249270188362768	0.0234028241433392	0.0490154583361949
AL512656.1	NA	NA	NA	NA	0	0.0186183230078444	0	0	0	0	0	0	0	0	0	0
AL512662.1	NA	NA	NA	NA	0.0231849025804492	0	0	0	0	0	0	0	0	0	0	0
AL512770.1	NA	NA	NA	NA	0	0	0	0.0169234045719056	0	0	0	0.0205839449461479	0.0226185724432309	0	0	0.0245077291680975
AL512782.1	NA	NA	NA	NA	0	0	0	0	0	0	0	0	0	0	0.0234028241433392	0
AL512785.2	NA	NA	NA	NA	0.252583491526845	0.282439960029	0.135067149535097	0.148079790004174	0.153330091666722	0.147011841899189	0	0.211808793495862	0.147020720881001	0.310839924888371	0.116078007750962	0.086267206671703
AL512791.2	NA	NA	NA	NA	0.226194171516578	0.223419876094133	0.226369524360497	0.0676936182876226	0.125065327623754	0.0936381158593558	0.735040490026138	0.617518348384437	0.678557173296927	0.872445659269687	0.655279076013498	0.661708687538631
AL512844.1	NA	NA	NA	NA	0.24655164695307	0.299568817196217	0.40394384013662	0.254866472852899	0.225867981688499	0.37642522575461	0.313617275744486	0.165494917367029	0.318243314276259	0.149811383206023	0.188158706112447	0.591371504826192
AL512844.2	NA	NA	NA	NA	0.0188495142930482	0.0186183230078444	0	0.0169234045719056	0.0250130655247507	0.0187276231718712	0.0222739542432163	0.0823357797845917	0	0	0.0234028241433392	0.0490154583361949
AL513122.2	NA	NA	protein_coding	protein_coding	0.0376990285860963	0.0186183230078444	0.0754565081201657	0.0169234045719056	0.0250130655247507	0.0561828695156135	0	0	0	0	0	0
AL513123.1	NA	NA	NA	NA	0	0	0	0	0	0.0374552463437423	0	0	0	0	0	0
AL513165.1	NA	NA	NA	NA	0.301592228688771	0.409603106172578	0.226369524360497	0.406161709725735	0.225117589722757	0.262186724406196	1.24734143762011	1.42029220128421	1.47020720881001	1.24635094181384	1.91903157975381	1.51947920842204
AL513165.2	NA	NA	NA	NA	0.0299707277259466	0.215227813970682	0.161225405683421	0.38568439019373	0.0347681610794035	0.0990691265791984	0.892071867440813	0.26306281641177	0.223245310014689	0.0543409010630834	0.830098172364242	0
AL513166.1	NA	NA	NA	NA	0.0565485428791445	0.0744732920313777	0.0754565081201657	0.0846170228595282	0.100052262099003	0.0936381158593558	0	0	0	0	0	0
AL513175.1	NA	NA	NA	NA	0.763593824011381	0.379627606129948	0.429599052897477	0.348452900135537	0.378447681389478	0.354888459106958	0.732590355059384	1.05595637573739	0.735782161578301	0.2323198155541	0.878776046582387	0.835958641923804
AL513175.2	NA	NA	NA	NA	0.373220383002353	0.328427217858376	0.234166696866248	0.320190814500455	0.337426253928887	0.253572017747135	0.625675374691946	0.595699366741521	0.510048808594857	0.277188449459398	0.390827163193765	0.40486768585697
AL513188.1	NA	NA	NA	NA	0	0	0	0	0	0	0	0	0	0	0	0.0245077291680975
AL513190.1	NA	NA	NA	NA	0.0188495142930482	0	0.0251521693733886	0.0507702137157169	0.0250130655247507	0	0	0.0617518348384437	0	0.0747810565088303	0.0936112965733568	0.0490154583361949
AL513217.1	NA	NA	NA	NA	0.0942475714652408	0.148946584062755	0.0251521693733886	0.0169234045719056	0	0.0187276231718712	0.0890958169728652	0.0823357797845917	0.0452371448864618	0.0747810565088303	0.0702084724300176	0.0980309166723898
AL513218.1	NA	NA	NA	NA	0	0	0.0251521693733886	0	0	0	0.0222739542432163	0.0205839449461479	0	0.0249270188362768	0.0702084724300176	0
AL513218.2	NA	NA	NA	NA	0.0942475714652408	0.130328261054911	0.0503043387467771	0.0338468091438113	0.0500261310495014	0.0187276231718712	0.133643725459298	0.164671559569183	0.0452371448864618	0.0747810565088303	0.0468056482866784	0.122538645840487
AL513302.1	NA	NA	NA	NA	0.0376990285860963	0	0	0.0338468091438113	0	0.0187276231718712	0	0	0	0	0	0
AL513303.1	NA	NA	NA	NA	0.0188495142930482	0	0	0.0169234045719056	0	0	0	0	0	0	0	0
AL513314.2	NA	NA	NA	NA	0.350600965850696	0.281881410338765	0.252527780508821	0.526487116231984	0.200104524198006	0.269490497443226	0.652181380241373	0.341281807207132	0.713842146308367	0.396090329308438	0.722679209546315	0.596518127951492
AL513318.1	NA	NA	NA	NA	0	0.0186183230078444	0	0	0	0.0187276231718712	4.34342107742718	3.60219036557588	3.46064158381433	3.2155854298797	3.74445186293427	4.38688352108944
AL513320.1	NA	NA	NA	NA	0.0565485428791445	0.0186183230078444	0.100608677493554	0.0338468091438113	0	0.0374552463437423	0.0668218627296489	0.10291972473074	0.0452371448864618	0.0498540376725535	0.0702084724300176	0.0980309166723898
AL513323.1	NA	NA	NA	NA	0.0565485428791445	0.0186183230078444	0.0251521693733886	0.0169234045719056	0.0250130655247507	0.0187276231718712	0.0222739542432163	0.0411678898922958	0.0452371448864618	0.0498540376725535	0.0234028241433392	0
AL513325.1	NA	NA	NA	NA	0.0188495142930482	0.0186183230078444	0.0503043387467771	0.0169234045719056	0.0250130655247507	0	0.0890958169728652	0.0205839449461479	0	0.0498540376725535	0.0936112965733568	0.122538645840487
AL513327.1	NA	NA	NA	NA	0	0	0	0	0	0.0187276231718712	0	0	0	0	0	0
AL513327.2	NA	NA	NA	NA	0	0.0186183230078444	0	0.0338468091438113	0	0.0187276231718712	0.0222739542432163	0.0411678898922958	0.0226185724432309	0	0	0
AL513331.1	NA	NA	NA	NA	0	0.0186183230078444	0	0	0	0	0	0	0	0	0	0
AL513365.1	NA	NA	NA	NA	0.0188495142930482	0	0	0	0.0502762617047489	0	0	0	0	0	0.0234028241433392	0
AL513412.1	NA	NA	protein_coding	protein_coding	0	0	0	0	0	0	0	0.0411678898922958	0	0	0	0
AL513475.2	NA	NA	NA	NA	0	0	0	0	0	0	0	0	0.0226185724432309	0	0	0
AL513477.1	NA	NA	NA	NA	1.5268106577369	1.26604596453342	1.71034751739042	1.40464257946817	1.6758753901583	1.2360231293435	0.623670718810057	0.679270183222881	0.565464311080772	0.77273758392458	0.748890372586855	0.661708687538631
AL513477.2	NA	NA	NA	NA	0.0753980571721926	0.0372366460156889	0.0503043387467771	0.0338468091438113	0.0500261310495014	0.0936381158593558	0.0222739542432163	0	0.0678557173296927	0.0997080753451071	0.0468056482866784	0
AL513478.4	NA	NA	NA	NA	0	0	0	0	0	0	0	0.145734330218727	0	0	0	0.0813656608380836
AL513487.1	NA	NA	NA	NA	0	0	0	0	0	0	0.0222739542432163	0.0411678898922958	0.0678557173296927	0	0.117014120716696	0.122538645840487
AL513497.1	NA	NA	NA	NA	1.0178737718246	1.06124441144713	0.905478097441989	0.795400014879565	1.47577086596029	1.16111263665601	2.07147774461912	2.05839449461479	2.1940015269934	1.89445343155703	2.34028241433392	2.57331156265023
AL513523.1	NA	NA	protein_coding	protein_coding	0	0	0.0251521693733886	0.0338468091438113	0	0	0.0890958169728652	0.0617518348384437	0.0226185724432309	0.0997080753451071	0.0936112965733568	0.0735231875042924
AL513523.2	NA	NA	protein_coding	protein_coding	0	0.0186183230078444	0	0	0	0	0	0	0	0	0	0
AL513533.1	NA	NA	NA	NA	0	0	0	0	0	0	0.0222739542432163	0	0	0	0	0
AL513534.2	NA	NA	NA	NA	0.188495142930482	0.130328261054911	0.100608677493554	0.186157450290962	0.225117589722757	0.149820985374969	0.155917679702514	0.0205839449461479	0.24880429687554	0.324051244871598	0.397848010436766	0.245077291680975
AL513548.1	NA	NA	NA	NA	0.113097085758289	0.130328261054911	0.0503043387467771	0.0676936182876226	0.0250130655247507	0.149820985374969	0.378657222134677	0.288175229246071	0.180948579545847	0.274197207199044	0.397848010436766	0.343108208353364
AL513548.3	NA	NA	NA	NA	0	0	0	0.0169234045719056	0	0	0.0668218627296489	0.0205839449461479	0	0	0	0
AL513548.4	NA	NA	NA	NA	0.0376990285860963	0.0186183230078444	0.125760846866943	0.118463832003339	0.0250130655247507	0.0187276231718712	0.0445479084864326	0.10291972473074	0.158330007102616	0.0747810565088303	0.0468056482866784	0.0735231875042924
AL513550.1	NA	NA	NA	NA	1.54566017202995	1.54532080965109	2.11278222736464	1.37079577032436	1.6758753901583	1.76039657815589	4.0984075807518	3.68452614536048	4.16181732955448	4.01325003264056	4.86778742181455	5.34268495864525
AL583722.1	NA	NA	NA	NA	0.0376990285860963	0.1675649070706	0.201217354987109	0.0676936182876226	0.0750391965742522	0.0374552463437423	0.111369771216082	0.123503669676887	0.0904742897729236	0.0997080753451071	0.117014120716696	0.122538645840487
AL583722.2	NA	NA	NA	NA	0	0.0186183230078444	0	0	0	0	0	0	0	0	0	0
AL583785.1	NA	NA	NA	NA	0	0	0	0	0	0	6.34807695931665	6.03109586922134	6.4462931463208	5.15989289910929	6.20174839798489	5.34268495864525
AL583805.1	NA	NA	NA	NA	0.0376990285860963	0.0186183230078444	0.0251521693733886	0	0	0.0187276231718712	0.0222739542432163	0.0617518348384437	0.0226185724432309	0.0249270188362768	0.0702084724300176	0.0735231875042924
AL583805.2	NA	NA	NA	NA	0	0	0	0	0	0	0	0	0	0	0.0234028241433392	0
AL583810.1	NA	NA	NA	NA	0	0	0	0	0	0.0374552463437423	0	0.0205839449461479	0.0452371448864618	0	0.0234028241433392	0.0245077291680975
AL583810.2	NA	NA	NA	NA	0.0188495142930482	0	0.0251521693733886	0	0.0500261310495014	0.0187276231718712	0.0445479084864326	0	0.0452371448864618	0	0	0.0980309166723898
AL583810.3	NA	NA	NA	NA	0	0	0	0	0	0	0.0445479084864326	0	0	0	0	0
AL583827.1	NA	NA	NA	NA	0	0	0	0	0	0	0	0.0205839449461479	0	0	0	0
AL583834.1	NA	NA	NA	NA	0	0	0	0	0	0	0	0	0	0	0	0.0245077291680975
AL583835.2	NA	NA	NA	NA	0	0.0186183230078444	0	0.0507702137157169	0.0250130655247507	0	0	0	0	0	0	0
AL583836.1	NA	NA	NA	NA	0	0	0	0	0	0	0.0222739542432163	0	0	0	0	0
AL583856.1	NA	NA	NA	NA	0.0942475714652408	0.0746594752614562	0.0251521693733886	0.0507702137157169	0.0500261310495014	0.037642522575461	0	0.123503669676887	0.0452371448864618	0.0254255592130023	0	0.0245077291680975
AL583856.2	NA	NA	NA	NA	0	0	0.0503043387467771	0.0507702137157169	0.0250130655247507	0.0936381158593558	0	0.0617518348384437	0.0904742897729236	0.0498540376725535	0.0234028241433392	0.0490154583361949
AL589182.1	NA	NA	NA	NA	0.0376990285860963	0	0	0.0169234045719056	0	0	0.0222739542432163	0.0205839449461479	0	0	0	0.0245077291680975
AL589182.2	NA	NA	NA	NA	0	0	0	0	0	0	0	0	0	0.0997080753451071	0.0580390038754812	0
AL589182.3	NA	NA	NA	NA	0.455404265320043	0.660764283548399	0.75280442934552	0.776953503896188	0.558041491857189	0.439162763380379	1.46139413789742	1.12326587571129	1.26189015660785	0.746314943958126	0.337000667664085	0.122783723132168
AL589642.1	NA	NA	NA	NA	0	0	0	0	0	0	0.0222739542432163	0.0411678898922958	0	0	0	0
AL589645.1	NA	NA	NA	NA	0	0	0	0.0169234045719056	0	0	0.0222739542432163	0	0	0.0498540376725535	0.0234028241433392	0
AL589666.1	NA	NA	NA	NA	0.0929281054647274	0	0	0.249958685527046	0.18459642357266	0.180347011145119	0	0	0	0	0.0779314043973195	0
AL589666.2	NA	NA	NA	NA	0.0188495142930482	0.0186183230078444	0	0	0	0	0	0	0	0	0	0
AL589669.1	NA	NA	NA	NA	0	0	0	0	0	0	0.0222739542432163	0.0205839449461479	0.0226185724432309	0.0498540376725535	0.0702084724300176	0.0245077291680975
AL589674.1	NA	NA	NA	NA	0	0	0	0.0169234045719056	0	0.0374552463437423	0	0	0.0452371448864618	0	0	0.0490154583361949
AL589684.1	NA	NA	NA	NA	0.226194171516578	0.148946584062755	0.201217354987109	0.152310641147151	0.175091458673255	0.206003854890583	0	0	0	0	0	0
AL589693.1	NA	NA	NA	NA	0	0.0372366460156889	0	0	0	0	0	0	0	0	0	0
AL589702.1	NA	NA	NA	NA	0	0	0	0	0	0	0.0222739542432163	0	0	0	0	0
AL589739.1	NA	NA	NA	NA	0	0	0	0.0169234045719056	0	0	0.0222739542432163	0	0	0	0	0
AL589740.1	NA	NA	NA	NA	0	0.0372366460156889	0	0.0169234045719056	0.0500261310495014	0	33.0322741426898	32.2344577856676	33.9730958097328	31.5326788278901	33.8872893595552	33.5755889602935
AL589743.2	NA	NA	NA	NA	0	0	0	0	0	0	0	0	0	0	0.0234028241433392	0
AL589745.1	NA	NA	NA	NA	0	0.0558549690235333	0	0.0169234045719056	0	0.0187276231718712	0	0	0	0	0	0
AL589765.1	NA	NA	NA	NA	0	0.0372366460156889	0	0	0	0	0.0222739542432163	0	0	0	0.0234028241433392	0.0490154583361949
AL589765.2	NA	NA	NA	NA	0	0	0	0	0	0	0	0	0	0	0.0210625417290053	0
AL589765.4	NA	NA	NA	NA	0.0388299994436792	0.0189906894680013	0	0	0	0	0.138321255850373	0.0854233715265138	0.0685342745029896	0.0752795968855558	0.145799594413003	0.0247528064597784
AL589765.5	NA	NA	NA	NA	0	0	0	0	0	0	0.133643725459298	0.10291972473074	0.135711434659385	0.149562113017661	0.28083388972007	0.0735231875042924
AL589765.6	NA	NA	NA	NA	0	0	0	0	0	0	0.0445479084864326	0.0617518348384437	0.0452371448864618	0	0	0.0980309166723898
AL589765.7	NA	NA	NA	NA	0	0	0	0	0	0	0	0.0411678898922958	0	0	0	0.0245077291680975
AL589787.1	NA	NA	NA	NA	0.0376990285860963	0.0558549690235333	0.0251521693733886	0.0169234045719056	0.0500261310495014	0.0187276231718712	0	0	0	0	0	0
AL589787.2	NA	NA	NA	NA	0.0188495142930482	0.0558549690235333	0.0754565081201657	0.0169234045719056	0.100052262099003	0.0936381158593558	0	0	0	0	0	0
AL589794.2	NA	NA	NA	NA	0	0.0372366460156889	0.0251521693733886	0	0	0.0187276231718712	0.0445479084864326	0.10291972473074	0.0678557173296927	0.0747810565088303	0.0468056482866784	0.0245077291680975
AL589826.1	NA	NA	NA	NA	0	0	0.0251521693733886	0.0169234045719056	0.0250130655247507	0	0.0668218627296489	0.0823357797845917	0.0226185724432309	0.0249270188362768	0.0234028241433392	0.0245077291680975
AL589826.2	NA	NA	NA	NA	0	0	0	0	0	0	0	0.0205839449461479	0	0.0249270188362768	0	0.0245077291680975
AL589843.1	NA	NA	NA	NA	0.0188495142930482	0.0186183230078444	0	0.0338468091438113	0.0250130655247507	0.0374552463437423	0	0	0	0	0	0
AL589843.2	NA	NA	NA	NA	0	0.0186183230078444	0	0.0507702137157169	0	0	0	0	0	0	0	0
AL589863.2	NA	NA	NA	NA	0	0	0	0.0169234045719056	0	0.0187276231718712	0	0	0	0	0	0
AL589880.1	NA	NA	NA	NA	0.0188495142930482	0	0.0251521693733886	0	0	0	0.0222739542432163	0	0.0226185724432309	0	0.0468056482866784	0
AL589935.1	NA	NA	NA	NA	0	0.0372366460156889	0.0754565081201657	0	0.0750391965742522	0.0374552463437423	0.484458504789955	0.362894949400588	0.20967416654875	0.2323198155541	0.322958973178081	0.321296329393758
AL589935.3	NA	NA	NA	NA	0	0.0186183230078444	0	0	0	0.0187276231718712	0	0	0	0	0	0
AL589986.2	NA	NA	antisense	antisense	0	0.0186183230078444	0	0	0	0	0	0	0	0	0	0
AL589987.1	NA	NA	NA	NA	0	0.0186183230078444	0	0	0	0	0.245013496675379	0.0617518348384437	0.226185724432309	0.124635094181384	0.140416944860035	0.147046375008585
AL589990.1	NA	NA	NA	NA	0	0	0	0	0	0	0	0.0411678898922958	0	0	0	0
AL589993.1	NA	NA	NA	NA	0.0753980571721926	0.130328261054911	0.0251521693733886	0.0507702137157169	0.0250130655247507	0.0561828695156135	0.17819163394573	0.144087614623035	0.180948579545847	0.398832301380428	0.327639538006749	0.19606183334478
AL590002.1	NA	NA	NA	NA	0	0	0	0	0	0.0187276231718712	0	0	0	0	0	0
AL590004.2	NA	NA	NA	NA	0.0188495142930482	0	0	0.0169234045719056	0.0250130655247507	0.0187276231718712	0.0445479084864326	0.0205839449461479	0.0226185724432309	0.0249270188362768	0.0234028241433392	0.0245077291680975
AL590004.3	NA	NA	NA	NA	3.92069897295402	4.59872578293758	3.99919493036878	4.95855753956835	4.17718194263337	4.56954005393656	0	0.0411678898922958	0.0226185724432309	0.0498540376725535	0	0
AL590027.1	NA	NA	NA	NA	0	0	0	0	0	0	0.0445479084864326	0	0	0	0.0234028241433392	0.0490154583361949
AL590062.1	NA	NA	NA	NA	0.226194171516578	0.148946584062755	0.100608677493554	0.236927664006679	0.200104524198006	0.224731478062454	1.51462888853871	0.782189907953621	0.791650035513081	0.673029508579473	1.05312708645026	0.980309166723898
AL590064.1	NA	NA	NA	NA	0.301592228688771	0.223419876094133	0.201217354987109	0.135387236575245	0.225117589722757	0.224731478062454	0.534574901837191	0.329343119138367	0.588082883524003	0.623175470906919	0.655279076013498	0.416631395857657
AL590068.4	NA	NA	NA	NA	0	0	0	0	0	0	0	0	0.0226185724432309	0	0	0
AL590096.1	NA	NA	NA	NA	0	0	0	0	0	0	0.0222739542432163	0.0617518348384437	0	0	0	0
AL590101.1	NA	NA	NA	NA	0	0	0	0	0	0	0	0.0205839449461479	0.0226185724432309	0	0	0
AL590132.1	NA	NA	NA	NA	0.7160930479929	1.05621746423501	1.02520242365932	0.642581671595257	0.790162739926875	0.664643346369707	0.39647638552925	0.191019009100253	0.164210835937856	0	0.458227296726582	0.317865247310224
AL590133.1	NA	NA	NA	NA	0	0	0	0	0	0	0.0668218627296489	0.0411678898922958	0	0.0249270188362768	0.140416944860035	0.0735231875042924
AL590133.2	NA	NA	NA	NA	0.0753980571721926	0.130328261054911	0.0503043387467771	0.0507702137157169	0.0500261310495014	0.0374552463437423	0.200465588188947	0.226423394407627	0.113092862216154	0.0249270188362768	0.0702084724300176	0.220569562512877
AL590135.1	NA	NA	NA	NA	0	0.0372366460156889	0	0.0338468091438113	0	0	0	0	0	0	0	0
AL590227.1	NA	NA	NA	NA	0	0	0	0	0	0	0	0	0	0.0249270188362768	0	0.0245077291680975
AL590235.1	NA	NA	protein_coding	protein_coding	0	0	0	0	0	0	0.0222739542432163	0	0	0	0	0
AL590235.2	NA	NA	NA	NA	0	0	0	0	0	0.0187276231718712	0	0.0205839449461479	0.0226185724432309	0	0	0
AL590286.1	NA	NA	NA	NA	0.0376990285860963	0	0	0	0.0250130655247507	0	0	0	0	0	0	0
AL590302.2	NA	NA	NA	NA	0	0	0	0	0	0.0374552463437423	0	0	0	0	0	0
AL590326.1	NA	NA	NA	NA	0.0753980571721926	0.0372366460156889	0.100608677493554	0.101540427431434	0.225117589722757	0.0374552463437423	0.222739542432163	0.267591284299923	0.24880429687554	0.149562113017661	0.187222593146714	0.465646854193852
AL590369.1	NA	NA	NA	NA	0.0188495142930482	0	0	0	0	0	0	0	0.0226185724432309	0	0	0
AL590396.1	NA	NA	NA	NA	0.0942475714652408	0.148946584062755	0.0754565081201657	0.135387236575245	0.0500261310495014	0	0.218730230668384	0.123503669676887	0.0452371448864618	0	0.117014120716696	0.0735231875042924
AL590399.1	NA	NA	NA	NA	0.780369891732194	0.613287559878396	0.410734925867435	0.664243629447296	0.740636870187869	0.797047642194836	10.0290706375506	9.91281620716591	9.26976954440932	8.85906249441276	9.79057148036596	9.7165793832756
AL590399.3	NA	NA	NA	NA	0.0188495142930482	0.0186183230078444	0	0.0169234045719056	0	0	0.0222739542432163	0	0.0226185724432309	0.0498540376725535	0.0234028241433392	0
AL590399.4	NA	NA	NA	NA	0.723632853710119	0.551660910722431	0.368730803013876	0.921140910848824	0.648088527746291	0.94761773249668	0.0345246290769853	0.0732788440082866	0.171222593395258	0.0742825161321048	0	0.0333305116686125
AL590428.1	NA	NA	NA	NA	0.735131057428878	0.465458075196111	1.08154328305571	0.440008518869547	0.525274376019765	0.561828695156135	0	0	0	0	0.0234028241433392	0.0245077291680975
AL590434.1	NA	NA	NA	NA	0.0188495142930482	0	0	0	0	0	0.0890958169728652	0.0411678898922958	0.0226185724432309	0.0498540376725535	0.0234028241433392	0.0245077291680975
AL590483.3	NA	NA	NA	NA	0	0	0	0	0	0	0.0222739542432163	0	0	0	0	0
AL590550.1	NA	NA	NA	NA	0.0753980571721926	0.0558549690235333	0	0.0169234045719056	0.0750391965742522	0	0.400931176377893	0.164671559569183	0.226185724432309	0.124635094181384	0.187222593146714	0.245077291680975
AL590556.1	NA	NA	NA	NA	0	0.0372366460156889	0	0.0169234045719056	0	0	0	0	0.0226185724432309	0	0	0.0490154583361949
AL590556.2	NA	NA	NA	NA	0	0	0	0.0169234045719056	0.0250130655247507	0	0	0	0	0	0	0
AL590560.2	NA	NA	NA	NA	1.12493901300911	0.795933308585349	0.721615739322518	0.880355505830531	0.569797632653822	1.44764527118564	0.0668218627296489	0	0	0	0.0599112298069484	0
AL590560.3	NA	NA	NA	NA	3.22326694411123	2.25281708394918	3.2949341879139	3.24929367780588	3.3517507803166	3.07133020018687	0	0	0	0	0	0
AL590560.4	NA	NA	NA	NA	0.0376990285860963	0.0186183230078444	0	0.0338468091438113	0.0250130655247507	0	0	0	0	0	0	0
AL590560.5	NA	NA	NA	NA	0	0.0372366460156889	0	0	0	0	0	0	0	0	0	0
AL590608.1	NA	NA	NA	NA	0	0	0	0	0	0	0	0.0205839449461479	0	0	0	0
AL590617.2	NA	NA	NA	NA	1.58335920061605	1.28466428754127	1.71034751739042	1.54002981604341	1.45075780043554	1.53566510009343	0.512300947593975	0.411678898922958	0.294041441762002	0.324051244871598	0.468056482866784	0.465646854193852
AL590627.1	NA	NA	NA	NA	0.0188495142930482	0.0372366460156889	0	0	0	0	0.0222739542432163	0.0617518348384437	0	0	0	0
AL590640.2	NA	NA	NA	NA	0	0	0	0	0	0	0	0	0	0	0.0234028241433392	0
AL590652.1	NA	NA	NA	NA	0.320441742981819	0.148946584062755	0.326978201854051	0.220004259434773	0.35018291734651	0.299641970749938	0.445479084864326	0.329343119138367	0.542845738637541	0.299124226035321	0.374445186293427	0.245077291680975
AL590666.1	NA	NA	NA	NA	0	0	0	0.0169234045719056	0.0250130655247507	0.0187276231718712	0.0890958169728652	0.0411678898922958	0.0226185724432309	0.0498540376725535	0.0234028241433392	0.0245077291680975
AL590666.2	NA	NA	NA	NA	1.13097085758289	1.45222919461187	1.60973883989687	1.84465109833771	1.50078393148504	2.11622141842144	0.0668218627296489	0.0617518348384437	0.0452371448864618	0.0997080753451071	0.0468056482866784	0.0980309166723898
AL590666.5	NA	NA	NA	NA	0	0	0	0	0	0	0	0.0205839449461479	0	0	0	0.0245077291680975
AL590677.1	NA	NA	NA	NA	0	0	0	0	0	0	0.0222739542432163	0	0	0	0	0
AL590681.1	NA	NA	NA	NA	0.0753980571721926	0.0744732920313777	0.0503043387467771	0.0676936182876226	0.175091458673255	0.0374552463437423	0.0222739542432163	0	0	0	0	0
AL590682.1	NA	NA	NA	NA	0	0.0562273354836902	0	0	0	0	0.0222739542432163	0.0205839449461479	0	0.0249270188362768	0	0.0245077291680975
AL590705.1	NA	NA	NA	NA	0.169645628637433	0.353748137149044	0.201217354987109	0.287697877722396	0.250130655247507	0.206003854890583	4.64100110611655	4.30204449374491	4.04872446733833	4.26252022100333	4.56355070795115	5.04859220862808
AL590705.3	NA	NA	NA	NA	0	0	0.037476732366349	0	0.0290151560087108	0	0.118720176116343	0.0279941651267612	0	0.0326543946755226	0	0.0664159460455441
AL590714.1	NA	NA	NA	NA	0.0565485428791445	0.0744732920313777	0	0.0507702137157169	0	0.0374552463437423	0.0890958169728652	0.0617518348384437	0	0	0.0468056482866784	0.0245077291680975
AL590727.1	NA	NA	NA	NA	0	0	0	0	0	0	0	0.0205839449461479	0	0	0	0
AL590787.1	NA	NA	NA	NA	0	0	0	0.0169234045719056	0	0	0.0668218627296489	0	0	0.0249270188362768	0	0.0490154583361949
AL590807.1	NA	NA	NA	NA	0	0	0	0	0	0	0	0.0617518348384437	0.0226185724432309	0.0997080753451071	0	0.0490154583361949
AL590814.1	NA	NA	NA	NA	0	0	0	0	0	0	0.0222739542432163	0	0	0	0	0
AL590822.2	NA	NA	NA	NA	0	0	0	0	0	0	0.0445479084864326	0.0205839449461479	0	0	0	0
AL590822.3	NA	NA	NA	NA	0.20734465722353	0.465458075196111	0.377282540600829	0.490778732585264	0.450235179445513	0.505645825640521	0.735040490026138	0.679270183222881	0.723794318183389	0.77273758392458	0.936112965733568	1.07834008339629
AL590867.1	NA	NA	NA	NA	0.0753980571721926	0	0	0	0	0	0	0	0	0	0	0
AL590867.2	NA	NA	NA	NA	26.1548320524619	24.562781177789	22.3660635718983	19.6856426661321	19.7315567391996	20.299619860918	48.3868245002509	53.7356233186159	41.5037233189821	43.7848071262969	51.0965560933597	45.8917031764292
AL590989.1	NA	NA	NA	NA	0	0	0	0	0	0	0.0222739542432163	0	0	0	0.0234028241433392	0
AL591030.1	NA	NA	NA	NA	0	0	0	0	0	0	0.0445479084864326	0.0617518348384437	0	0.0498540376725535	0	0.0245077291680975
AL591043.2	NA	NA	NA	NA	0.226194171516578	0.130328261054911	0.251521693733886	0.101540427431434	0.125065327623754	0.224731478062454	0.17819163394573	0.0617518348384437	0.339278586648463	0.299124226035321	0.0936112965733568	0.220569562512877
AL591069.1	NA	NA	NA	NA	0	0	0	0	0	0	0	0	0.0226185724432309	0	0.0234028241433392	0
AL591074.2	NA	NA	NA	NA	0	0	0	0	0	0	0	0	0.0678557173296927	0.0249270188362768	0	0.0245077291680975
AL591115.1	NA	NA	NA	NA	0	0	0	0	0	0	0	0.0205839449461479	0	0	0	0
AL591135.1	NA	NA	NA	NA	2.33338137433643	3.26584003880599	3.21369268083786	2.63852800680581	1.97428126186857	2.97993939910814	0.744841029893153	0.734229316229096	0.52701273792728	0.655082055017354	0.501054464908892	0.898453351302453
AL591167.1	NA	NA	NA	NA	0	0	0	0	0	0.0374552463437423	0	0.0205839449461479	0	0.0249270188362768	0	0
AL591222.1	NA	NA	NA	NA	0	0	0	0	0	0	0.0445479084864326	0.0411678898922958	0.113092862216154	0.0747810565088303	0.0468056482866784	0
AL591368.1	NA	NA	NA	NA	0	0	0.0503043387467771	0	0.0250130655247507	0	0	0	0	0	0	0
AL591379.1	NA	NA	NA	NA	0.0190380094359786	0	0	0	0	0	0.229198989162696	0.0985970962920485	0.316660014205232	0.0498540376725535	0	0.147046375008585
AL591438.1	NA	NA	NA	NA	0.0425999023022888	0	0	0.0189542131205343	0.0277645027324733	0	0.102237449976363	0.0996262935393559	0.0547369453126188	0.0593263048303387	0	0
AL591438.2	NA	NA	NA	NA	0	0	0.0251521693733886	0	0	0	0.0222739542432163	0	0	0	0.0234028241433392	0
AL591441.1	NA	NA	NA	NA	0.0376990285860963	0	0.0251521693733886	0	0.0250130655247507	0	0.0445479084864326	0.0411678898922958	0.0904742897729236	0.0249270188362768	0.117014120716696	0.0245077291680975
AL591463.1	NA	NA	NA	NA	0	0.0186183230078444	0.0251521693733886	0.0169234045719056	0	0.0187276231718712	0.0445479084864326	0.164671559569183	0.226185724432309	0.224343169526491	0.0468056482866784	0.122538645840487
AL591499.1	NA	NA	NA	NA	0	0	0	0	0	0	0	0	0	0	0	0.0245077291680975
AL591501.1	NA	NA	NA	NA	0	0	0	0	0	0	0.0222739542432163	0.0617518348384437	0.0452371448864618	0.0249270188362768	0.0702084724300176	0
AL591506.1	NA	NA	NA	NA	0	0	0	0	0	0.0187276231718712	0	0	0	0	0	0.0490154583361949
AL591516.1	NA	NA	NA	NA	0	0	0	0	0	0.0187276231718712	0	0	0	0	0	0
AL591519.1	NA	NA	NA	NA	0	0	0	0	0	0	0.17819163394573	0.432262843869106	0.0904742897729236	0.0249270188362768	0.28083388972007	0.0980309166723898
AL591623.1	NA	NA	NA	NA	0	0.0372366460156889	0	0	0.0250130655247507	0	0	0.0411678898922958	0.0678557173296927	0	0	0
AL591643.1	NA	NA	NA	NA	0	0	0	0	0	0	0.0445479084864326	0.0205839449461479	0.0226185724432309	0	0.0234028241433392	0
AL591684.2	NA	NA	NA	NA	0.9980817818169	1.22024488993412	1.20478891298531	1.72855654297444	1.11208089323042	1.14425777580133	0.385784887492506	0.456757738355022	0.747770004973213	0.424008590405068	0.391529247918065	0.420552632524552
AL591684.3	NA	NA	NA	NA	0	0	0	0	0	0.0187276231718712	0	0	0	0	0	0
AL591686.1	NA	NA	NA	NA	0.0188495142930482	0	0	0	0	0	0	0.0205839449461479	0	0.0249270188362768	0	0
AL591686.2	NA	NA	NA	NA	0	0	0	0	0	0	0	0	0.0226185724432309	0	0.0234028241433392	0
AL591721.1	NA	NA	NA	NA	0	0	0	0	0	0	0	0.0205839449461479	0.0452371448864618	0	0	0
AL591742.2	NA	NA	NA	NA	0	0	0	0	0	0	0.0222739542432163	0.0205839449461479	0	0.0249270188362768	0.0234028241433392	0
AL591806.2	NA	NA	NA	NA	0	0.120274366630675	0	0	0	0	3.43353004659179	2.93547638877015	0	4.00701827793149	1.8509293614967	3.35314750477909
AL591845.1	NA	NA	NA	NA	0.527786400205348	0.390984783164733	0.452739048720994	0.54154894630098	0.375195982871261	0.430735332953037	0.445479084864326	0.49401467870755	0.655938600853696	0.498540376725535	0.561667779440141	0.392123666689559
AL591846.1	NA	NA	NA	NA	1.34434735938019	1.24854474090605	1.38085409859903	0.823831334560367	0.925483424415777	0.988631227243078	2.36794407559633	2.04727916434387	1.75452266442142	0.955452631994488	2.25696836038363	1.72975552468432
AL591848.1	NA	NA	NA	NA	0	0.0558549690235333	0	0.0676936182876226	0.0250130655247507	0	0.0445479084864326	0.0205839449461479	0	0	0.0234028241433392	0
AL591848.2	NA	NA	NA	NA	0.113097085758289	0.148946584062755	0.17606518561372	0.135387236575245	0.175091458673255	0.149820985374969	0.111369771216082	0.185255504515331	0.0904742897729236	0.0498540376725535	0.140416944860035	0.122538645840487
AL591848.3	NA	NA	NA	NA	0.697432028842782	0.707496274298088	0.628804234334714	0.896940442310999	0.875457293366275	0.449462956124908	1.7819163394573	1.62613165074569	1.74163007812878	1.94430746922959	1.66160051417708	1.51947920842204
AL591866.1	NA	NA	NA	NA	0	0	0	0.0169234045719056	0	0	0	0	0	0	0	0
AL591893.1	NA	NA	antisense	antisense	0	0	0	0	0	0	0.0222739542432163	0	0.0226185724432309	0	0	0
AL591895.1	NA	NA	NA	NA	0.20734465722353	0.279274845117666	0.150913016240331	0.118463832003339	0.250130655247507	0.224731478062454	0.0668218627296489	0.226423394407627	0.0904742897729236	0.0498540376725535	0.163819769003374	0.147046375008585
AL591926.4	NA	NA	NA	NA	0.0188495142930482	0	0	0	0	0	0	0	0	0	0	0
AL591926.6	NA	NA	NA	NA	0	0	0	0.0338468091438113	0	0	0	0.0617518348384437	0.0226185724432309	0	0	0
AL591926.7	NA	NA	NA	NA	0	0	0	0	0	0	0	0	0	0	0.0234028241433392	0
AL592071.1	NA	NA	NA	NA	0.0188495142930482	0.0558549690235333	0	0.0846170228595282	0.0250130655247507	0.0374552463437423	0.0668218627296489	0.164671559569183	0.113092862216154	0.124635094181384	0.0234028241433392	0.122538645840487
AL592078.1	NA	NA	NA	NA	0	0	0	0	0	0	0	0	0.0452371448864618	0	0	0
AL592078.2	NA	NA	NA	NA	0.0188495142930482	0	0	0	0	0	0	0.0205839449461479	0	0	0	0
AL592114.1	NA	NA	NA	NA	3.18952631352668	2.74378226166603	2.73881972306828	2.2921059152189	2.46453734615369	2.59358853307244	5.56336555132814	4.74068836054733	5.5942515223843	2.9598342166195	5.56589366601036	5.97008282534854
AL592146.1	NA	NA	NA	NA	0	0	0	0	0	0	0.0222739542432163	0	0	0	0	0
AL592148.1	NA	NA	NA	NA	0	0	0	0	0	0.0187276231718712	0	0	0	0	0	0
AL592148.2	NA	NA	NA	NA	0	0	0	0	0	0	0	0	0	0.0251762890246395	0	0.0245077291680975
AL592148.3	NA	NA	NA	NA	0.867077657480215	1.02400776543144	0.830021589321823	0.880017037739093	1.12558794861378	1.19856788299975	0.222739542432163	0.144087614623035	0.316660014205232	0.224343169526491	0.28083388972007	0.19606183334478
AL592158.1	NA	NA	NA	NA	0.0376990285860963	0.0372366460156889	0.0754565081201657	0	0.0750391965742522	0	0	0	0	0	0	0
AL592164.1	NA	NA	NA	NA	0	0	0	0.0169234045719056	0	0	0	0	0	0	0	0
AL592166.1	NA	NA	NA	NA	0.0942475714652408	0	0.0251521693733886	0	0	0.0749104926874846	0	0.0617518348384437	0.0226185724432309	0	0.0468056482866784	0
AL592211.1	NA	NA	NA	NA	0.0753980571721926	0.0372366460156889	0	0	0	0.0187276231718712	0	0.0411678898922958	0.0226185724432309	0.0498540376725535	0.187222593146714	0.0490154583361949
AL592211.2	NA	NA	NA	NA	0	0.0558549690235333	0.0251521693733886	0	0.0500261310495014	0.0187276231718712	0.289561405161812	0.0617518348384437	0.0452371448864618	0	0.117014120716696	0.0980309166723898
AL592293.1	NA	NA	NA	NA	0	0	0.0251521693733886	0.0169234045719056	0	0	0.0445479084864326	0	0.0452371448864618	0	0	0
AL592295.1	NA	NA	NA	NA	0.0565485428791445	0.0372366460156889	0.052819555684116	0.0338468091438113	0.0250130655247507	0.0382043512706172	0.023164912412945	0.0209956238450709	0.0678557173296927	0.0249270188362768	0.100164087333492	0.101216921464242
AL592295.4	NA	NA	NA	NA	0.301592228688771	0.223419876094133	0.52819555684116	0.253851068578585	0.225117589722757	0.505645825640521	0.111369771216082	0.123503669676887	0.135711434659385	0.149562113017661	0.0468056482866784	0.19606183334478
AL592295.5	NA	NA	NA	NA	0.0753980571721926	0.0744732920313777	0.0503043387467771	0.0169234045719056	0.0500261310495014	0	0.0890958169728652	0.185255504515331	0.226185724432309	0.249270188362768	0.140416944860035	0.0490154583361949
AL592295.6	NA	NA	NA	NA	2.0734465722353	1.93630559281582	2.16308656611142	2.4031234492106	2.55133268352457	1.9476728098746	3.60838058740104	3.39635091611441	3.39278586648463	4.5117904093661	4.51674505966447	5.24465404197286
AL592309.1	NA	NA	NA	NA	0.0188495142930482	0	0	0.0338468091438113	0	0	0	0	0	0	0	0
AL592424.1	NA	NA	NA	NA	0.0565485428791445	0.148946584062755	0.0754565081201657	0.169234045719056	0.250130655247507	0.206003854890583	2.27194333280806	2.20248210923783	2.30709438920955	2.49270188362768	2.85514454548738	3.38206662519745
AL592429.2	NA	NA	NA	NA	0	0.0186183230078444	0.0251521693733886	0	0.0750391965742522	0.0187276231718712	0.0445479084864326	0	0	0	0	0
AL592431.1	NA	NA	NA	NA	0	0.0186183230078444	0	0	0	0	0	0	0	0	0	0
AL592437.1	NA	NA	NA	NA	0	0	0	0	0	0	0	0	0	0	0	0.0245077291680975
AL592464.3	NA	NA	NA	NA	0	0	0	0	0	0	0	0	0	0	0.0234028241433392	0.0245077291680975
AL592490.1	NA	NA	NA	NA	0	0	0	0	0	0	0.0964462218731266	0	0.20967416654875	0.0992095349683815	0	0.105873390006181
AL592494.1	NA	NA	NA	NA	0	0.0186183230078444	0	0	0	0	0	0	0	0	0	0
AL592494.2	NA	NA	NA	NA	0.0565485428791445	0.0186183230078444	0	0.0338468091438113	0.150078393148504	0.112365739031227	0.0222739542432163	0	0.0226185724432309	0.124635094181384	0.0936112965733568	0.0735231875042924
AL593844.1	NA	NA	NA	NA	0	0	0.0251521693733886	0	0	0	0	0	0	0	0	0
AL596087.1	NA	NA	NA	NA	1.56658313289523	0.908760346012887	1.15096327052626	0.813677291817223	0.793414438445093	1.04743596400275	2.53722612784477	1.82394336167817	1.0886318916927	0.946478905213429	2.2567343321422	1.84004030594076
AL596087.2	NA	NA	NA	NA	0	0	0	0	0	0	0.0222739542432163	0	0	0	0	0
AL596094.1	NA	NA	NA	NA	0.0565485428791445	0.0930916150392222	0.0251521693733886	0.0169234045719056	0	0.0187276231718712	0.111369771216082	0.10291972473074	0	0.0997080753451071	0.117014120716696	0.171554104176682
AL596202.1	NA	NA	NA	NA	0.445791013030589	0.283557059409471	0.483927738743996	0.411238731097307	0.228869549551469	0.417251444269289	1.93582936327793	1.6730630452229	2.10940806605571	1.43504847440445	1.53686346149309	1.10064211693926
AL596214.1	NA	NA	NA	NA	0	0.0186183230078444	0.0251521693733886	0.0169234045719056	0	0	0.0222739542432163	0.0205839449461479	0	0.0249270188362768	0	0.0245077291680975
AL596223.1	NA	NA	NA	NA	0.961325228945456	0.800587889337311	0.955782436188766	0.778476610307659	0.725378900217771	0.524373448812392	0	0	0	0	0	0
AL596223.2	NA	NA	NA	NA	0	0.0186183230078444	0	0	0	0	0	0	0	0	0	0
AL596244.1	NA	NA	NA	NA	3.33636402986952	3.8539928626238	3.39554286540746	4.60316604355833	4.00209048396012	4.55081243076469	0.913232123971868	1.15270091698428	1.33449577415062	1.67011026203054	2.08285134875719	1.64201785426253
AL596257.1	NA	NA	NA	NA	0	0	0	0	0	0	0.0222739542432163	0.0205839449461479	0.0678557173296927	0	0	0.0490154583361949
AL596275.1	NA	NA	NA	NA	0.0753980571721926	0.0372366460156889	0.0251521693733886	0	0	0	0.0668218627296489	0.0823357797845917	0.0678557173296927	0.0747810565088303	0.143459311998669	0.0245077291680975
AL596276.2	NA	NA	NA	NA	0	0	0	0	0	0	0	0	0	0	0	0.0245077291680975
AL596325.2	NA	NA	NA	NA	0.0376990285860963	0	0.0754565081201657	0.0507702137157169	0.0500261310495014	0.0187276231718712	0	0.0411678898922958	0	0	0.0234028241433392	0
AL596442.3	NA	NA	NA	NA	0	0	0	0	0	0	0.0445479084864326	0.10291972473074	0.203567151989078	0	0.0936112965733568	0
AL596442.4	NA	NA	NA	NA	0	0	0	0	0	0	0	0.0205839449461479	0	0	0	0
AL603750.1	NA	NA	NA	NA	0.263893200102674	0.390984783164733	0.226369524360497	0.169234045719056	0.125065327623754	0.16854860854684	0.0445479084864326	0.0411678898922958	0.0904742897729236	0.0997080753451071	0.0234028241433392	0.122538645840487
AL603756.1	NA	NA	NA	NA	0	0	0	0	0	0	0	0	0	0	0.0234028241433392	0
AL603766.1	NA	NA	NA	NA	0.0753980571721926	0	0	0	0	0.0187276231718712	0.0222739542432163	0	0.0226185724432309	0	0	0
AL603783.1	NA	NA	NA	NA	0	0.0186183230078444	0	0	0	0	0.0222739542432163	0.0411678898922958	0.0678557173296927	0.0498540376725535	0.210625417290053	0.122538645840487
AL603832.2	NA	NA	NA	NA	0	0	0.0251521693733886	0.0338468091438113	0	0	0.0445479084864326	0.0617518348384437	0.0226185724432309	0.0997080753451071	0.0234028241433392	0.0490154583361949
AL603832.3	NA	NA	NA	NA	0	0.0781969566329466	0.0409980360786234	0	0.0765399805057372	0.198512805621834	0.177523415318434	0.16981754580572	0.0759984034092558	0.0398832301380428	0.0369764621464759	0.23135296334684
AL603839.1	NA	NA	NA	NA	0	0.0186183230078444	0	0	0	0	0	0	0	0	0	0
AL603839.3	NA	NA	NA	NA	0.188495142930482	0.111709938047067	0.0503043387467771	0.0846170228595282	0.0500261310495014	0.0749104926874846	1.15824562064725	0.843941742792064	0.972598615058928	0.747810565088303	1.00632143816359	0.955801437555801
AL603839.4	NA	NA	NA	NA	0	0	0	0.0338468091438113	0	0	0.17819163394573	0.288175229246071	0.316660014205232	0.224343169526491	0.234028241433392	0.294092750017169
AL603840.1	NA	NA	NA	NA	0.414689314447059	0.446839752188266	0.553347726214549	0.440008518869547	0.375195982871261	0.412007709781165	0	0.0205839449461479	0	0	0	0
AL603865.1	NA	NA	NA	NA	0	0	0	0	0	0	0.0222739542432163	0	0	0	0	0
AL603882.1	NA	NA	NA	NA	0.113285580901219	0.0932777982693006	0.0251521693733886	0	0.0250130655247507	0.0187276231718712	0.0445479084864326	0	0.0452371448864618	0	0.0234028241433392	0.0490154583361949
AL603962.1	NA	NA	NA	NA	0	0.0245761863703547	0	0	0	0	0	0	0	0.0887401870571453	0	0
AL604028.1	NA	NA	NA	NA	0.829378628894119	0.633022982266711	0.729412911828269	0.795400014879565	0.850444227841525	0.711649680531104	0.868684215485436	0.864525687738212	0.791650035513081	0.573321433234366	1.00632143816359	0.955801437555801
AL604028.2	NA	NA	NA	NA	0.0376990285860963	0.148946584062755	0.0503043387467771	0.0846170228595282	0.100052262099003	0.112365739031227	0.289561405161812	0.205839449461479	0.180948579545847	0.174489131853937	0.234028241433392	0.147046375008585
AL606462.1	NA	NA	NA	NA	0.0188495142930482	0	0	0	0	0.0187276231718712	0	0	0	0	0	0
AL606468.1	NA	NA	NA	NA	0	0.0186183230078444	0.0251521693733886	0	0	0.0187276231718712	0	0	0	0	0	0
AL606469.1	NA	NA	NA	NA	0.0753980571721926	0.0930916150392222	0.0503043387467771	0.169234045719056	0.150078393148504	0.149820985374969	0	0	0	0	0	0
AL606490.2	NA	NA	NA	NA	0.0188495142930482	0	0.0503043387467771	0.0169234045719056	0.0500261310495014	0.0187276231718712	0	0.0205839449461479	0	0.0249270188362768	0	0.0490154583361949
AL606490.5	NA	NA	NA	NA	0	0	0	0	0.0250130655247507	0	0	0	0	0	0	0
AL606491.1	NA	NA	NA	NA	0	0	0.100608677493554	0.0169234045719056	0	0.0936381158593558	0.0445479084864326	0.0205839449461479	0.0452371448864618	0.0498540376725535	0.0234028241433392	0.0735231875042924
AL606500.1	NA	NA	NA	NA	0.282742714395722	0.0930916150392222	0.276673863107274	0.169234045719056	0.175091458673255	0.0561828695156135	0.111369771216082	0.0823357797845917	0.203567151989078	0.174489131853937	0.0702084724300176	0.0735231875042924
AL606516.1	NA	NA	NA	NA	0	0	0	0	0	0	0	0	0.0226185724432309	0	0	0
AL606534.1	NA	NA	NA	NA	0.0188495142930482	0	0	0	0	0	0.0222739542432163	0.0411678898922958	0	0	0.0234028241433392	0
AL606534.4	NA	NA	NA	NA	0	0.0398432112367871	0	0.0169234045719056	0.0272642414219783	0.0187276231718712	0.628348249201132	0.41476649066488	0.350135501421214	0.394096167801536	0.347531938528587	0.334040348561168
AL606662.1	NA	NA	NA	NA	0	0.0186183230078444	0	0	0	0	0	0	0	0	0	0
AL606748.1	NA	NA	NA	NA	0	0.0558549690235333	0	0.0338468091438113	0	0	0.0445479084864326	0	0	0	0	0
AL606752.1	NA	NA	NA	NA	0	0	0	0.0169234045719056	0	0	0	0	0	0	0	0
AL606753.2	NA	NA	NA	NA	0	0	0	0	0	0	0.0222739542432163	0	0	0	0	0
AL606760.1	NA	NA	NA	NA	0.810529114601071	0.6702596282824	0.804869419948434	0.998480869742433	0.825431162316774	0.767832550046717	0.690492581539705	1.19386880687658	0.791650035513081	1.0718618099599	1.00632143816359	1.004816895892
AL606760.2	NA	NA	NA	NA	0.339291257274867	0.186183230078444	0.201217354987109	0.253851068578585	0.175091458673255	0.149820985374969	0.17819163394573	0.535182568599846	0.316660014205232	0.348978263707875	0.351042362150088	0.318600479185267
AL606760.3	NA	NA	NA	NA	0	0	0	0	0	0	0.0668218627296489	0.10291972473074	0.0226185724432309	0.199416150690214	0.0234028241433392	0.171554104176682
AL606834.1	NA	NA	NA	NA	0.263893200102674	0.372366460156889	0.125760846866943	0.321544686866207	0.35018291734651	0.449462956124908	0.890958169728652	0.88510963268436	0.633320028410465	0.897372678105964	0.88930731744689	0.637200958370534
AL606834.2	NA	NA	NA	NA	0.150796114344385	0.186183230078444	0.226369524360497	0.101540427431434	0.225117589722757	0.0936381158593558	0.133643725459298	0.288175229246071	0.226185724432309	0.174489131853937	0.187222593146714	0.220569562512877
AL606923.2	NA	NA	NA	NA	0.0188495142930482	0	0.0251521693733886	0	0	0.0187276231718712	0	0	0.0226185724432309	0	0	0.0245077291680975
AL607028.1	NA	NA	NA	NA	0	0	0	0	0.0250130655247507	0	0	0	0	0	0	0
AL627082.1	NA	NA	NA	NA	0	0	0	0	0	0	0	0.0205839449461479	0	0	0	0
AL627095.2	NA	NA	NA	NA	0	0	0.0251521693733886	0.0169234045719056	0	0	0	0	0	0	0.0234028241433392	0.0490154583361949
AL627171.1	NA	NA	NA	NA	0	0	0.0251521693733886	0.0846170228595282	0	0	0.222739542432163	0.123503669676887	0.180948579545847	0.149562113017661	0.140416944860035	0.122538645840487
AL627171.2	NA	NA	NA	NA	0.754734552293648	0.425614863959324	0.255546040833628	0.762399375964349	0.472746938417789	0.71801707240954	1.12483468928242	1.03496075189232	0.896826397374105	1.43953533779498	1.39036178235578	1.38591208445591
AL627230.1	NA	NA	NA	NA	0.0565485428791445	0.0930916150392222	0.0503043387467771	0	0	0	0.556848856080408	0.349927064084515	0.474990021307849	0.598248452070642	0.608473427726819	0.563677770866241
AL627230.2	NA	NA	NA	NA	0.0188495142930482	0	0	0	0	0	0	0.0205839449461479	0	0	0	0
AL627232.1	NA	NA	NA	NA	0	0.0744732920313777	0	0	0	0.0187276231718712	0	0	0	0	0	0
AL627308.2	NA	NA	NA	NA	0.0188495142930482	0	0	0	0	0	0	0	0	0	0	0
AL627309.1	NA	NA	NA	NA	0.495176740478375	0.665046497840203	0.292016686425041	0.555256904004224	0.574800245758772	0.703971355030637	0.372420514946577	0.245566463207545	0.213066952415235	0.24229062308861	0.342383317217053	0.244342059805932
AL627309.2	NA	NA	NA	NA	0	0	0	0	0	0.0273423298309319	0.119388394743639	0	0.0576773597302388	0.0363934475009641	0.0496139871838791	0.0330854343769316
AL627309.3	NA	NA	NA	NA	0	0	0.274661689557403	0	0.16658701639484	0	0	0.125356224722041	0.190674565696436	0	0	0
AL627309.5	NA	NA	NA	NA	1.01957022811097	0.895355153447239	1.44247691356383	1.43578164388047	1.55781372088148	1.04069401966088	5.7923418009484	5.01774825952248	5.40764829972764	5.7429358696898	5.15657827174336	6.20462179348723
AL627309.6	NA	NA	NA	NA	0.585465913942076	0.369201345245555	0.231903001622643	0.224742812714907	0.173090413431275	0.404329384280698	3.59523895439754	3.51326772340853	3.96639286364497	3.92151860332306	2.81021112313217	3.78399338355425
AL627309.7	NA	NA	NA	NA	0.081429901745968	0.0919745156587515	0.0606167281898665	0.0198003833491296	0.180344202433453	0.0586174605279567	0.622557021097896	0.463756279636713	0.389718003196868	0.484331975988858	0.582496292927713	0.792825038587953
AL627316.1	NA	NA	NA	NA	0	0	0	0	0	0	0	0.0205839449461479	0.0452371448864618	0	0	0
AL627422.1	NA	NA	NA	NA	0	0.0186183230078444	0	0	0	0	0	0	0	0	0	0
AL627422.2	NA	NA	NA	NA	0	0	0.0251521693733886	0	0	0.0187276231718712	0.0222739542432163	0	0	0	0	0
AL645465.1	NA	NA	NA	NA	0	0	0	0	0	0	0.0222739542432163	0	0	0.0249270188362768	0	0
AL645504.1	NA	NA	NA	NA	0	0	0	0.0169234045719056	0.0250130655247507	0	0.757314444269354	0.658686238276733	0.859505752842774	0.473613357889259	0.819098845016872	0.465646854193852
AL645568.1	NA	NA	NA	NA	0	0.0372366460156889	0	0	0	0	0.0222739542432163	0	0	0	0	0
AL645608.1	NA	NA	NA	NA	0	0	0	0.0169234045719056	0	0.0187276231718712	0.0222739542432163	0.0205839449461479	0.0452371448864618	0.0249270188362768	0.0468056482866784	0.0490154583361949
AL645608.2	NA	NA	NA	NA	0.169645628637433	0.148946584062755	0.100608677493554	0.220004259434773	0.150078393148504	0.187276231718712	2.11602565310555	1.80685868737286	1.73914203516002	1.63969929905029	1.35736380031367	1.59300239592633
AL645608.3	NA	NA	NA	NA	0	0	0	0	0	0.0187276231718712	0	0	0	0	0.0468056482866784	0
AL645608.4	NA	NA	NA	NA	0	0.0186183230078444	0	0	0	0	0	0.0662803027265963	0.0477251878552172	0.0304109629802577	0	0
AL645608.5	NA	NA	NA	NA	0	0	0	0.0323237027323398	0	0	0	0.0461080366793713	0	0	0	0
AL645608.6	NA	NA	NA	NA	0	0	0	0	0	0	0.0445479084864326	0.0617518348384437	0.0452371448864618	0.0498540376725535	0.140416944860035	0.147046375008585
AL645608.7	NA	NA	NA	NA	0	0.0186183230078444	0	0	0	0.0187276231718712	2.00465588188947	1.29678853160732	1.65115578835586	1.54547516784916	1.42757227274369	1.83807968760731
AL645608.8	NA	NA	NA	NA	0	0	0	0	0	0.0187276231718712	0	0	0	0	0	0
AL645728.1	NA	NA	protein_coding	protein_coding	0.169645628637433	0.204801553086289	0.17606518561372	0.152310641147151	0.200104524198006	0.243459101234325	0.890958169728652	0.679270183222881	0.995217187502159	1.42084007366778	1.310558152027	0.833262791715313
AL645728.2	NA	NA	NA	NA	0.131946600051337	0.145409102691265	0.100608677493554	0.0433239157040784	0.189098775367115	0.180159734913401	0.0890958169728652	0.110329944911353	0.113092862216154	0.123139473051207	0.1324599846513	0.0512211539613237
AL645922.1	NA	NA	protein_coding	protein_coding	0	0	0	0	0	0	0.116270041149589	0.0314934357676063	0.0323445585938202	0	0.0786334891216197	0
AL645929.1	NA	NA	NA	NA	0.131946600051337	0.0744732920313777	0.0503043387467771	0.0846170228595282	0.0750391965742522	0.0374552463437423	0.247909110726997	0.185255504515331	0.0904742897729236	0	0.234028241433392	0.294092750017169
AL645929.2	NA	NA	NA	NA	0	0	0.0251521693733886	0	0.0500261310495014	0.0374552463437423	0.0668218627296489	0	0.0226185724432309	0.0498540376725535	0.0468056482866784	0.0245077291680975
AL645933.1	NA	NA	NA	NA	0	0.0372366460156889	0	0	0.0500261310495014	0.0187276231718712	0	0	0	0	0	0
AL645933.2	NA	NA	NA	NA	0.5089368859123	0.390984783164733	0.402434709974217	0.490778732585264	0.500261310495014	0.31836959392181	0.0222739542432163	0.0411678898922958	0.0226185724432309	0.0249270188362768	0.0234028241433392	0
AL645933.3	NA	NA	NA	NA	0.158147424918674	0.159000478486991	0.13984606171604	0.398715411714097	0	0	1.65450932118611	1.93530250383683	1.69933334765994	2.64550450909405	2.77066035032993	2.14246568387508
AL645937.3	NA	NA	NA	NA	0	0	0	0	0	0	0.0222739542432163	0.0205839449461479	0	0	0	0
AL645937.4	NA	NA	NA	NA	0	0	0	0	0	0	0	0	0	0.0249270188362768	0	0
AL645939.1	NA	NA	NA	NA	0	0.0186183230078444	0.0251521693733886	0.0169234045719056	0	0.16854860854684	0.356383267891461	0.0823357797845917	0.180948579545847	0.0997080753451071	0.351042362150088	0.441139125025754
AL645939.2	NA	NA	NA	NA	0	0	0	0	0	0	0	0.0205839449461479	0	0	0	0
AL645939.4	NA	NA	NA	NA	0	0.0186183230078444	0	0	0	0	0	0	0	0	0.0468056482866784	0.0245077291680975
AL645939.5	NA	NA	NA	NA	0.0942475714652408	0.130328261054911	0.150913016240331	0.0676936182876226	0.0250130655247507	0.131093362203098	0.133643725459298	0.10291972473074	0.203567151989078	0.0249270188362768	0.163819769003374	0.245077291680975
AL645940.1	NA	NA	NA	NA	0	0.0558549690235333	0.0503043387467771	0.0846170228595282	0.0750391965742522	0.0187276231718712	0.267287450918596	0.349927064084515	0.135711434659385	0.299124226035321	0.163819769003374	0.220569562512877
AL645941.1	NA	NA	NA	NA	0	0	0	0	0	0	0	0	0.0533798309660249	0.0249270188362768	0	0
AL645941.2	NA	NA	NA	NA	0	0	0	0	0	0	0	0	0	0.108432531937804	0	0
AL645941.3	NA	NA	NA	NA	0	0.0186183230078444	0	0.0338468091438113	0	0.0187276231718712	0	0	0	0	0.0234028241433392	0.0490154583361949
AL645949.1	NA	NA	NA	NA	0	0	0	0	0	0.0936381158593558	0	0	0.0452371448864618	0.0498540376725535	0	0
AL645998.1	NA	NA	NA	NA	0	0	0	0	0.0250130655247507	0.0561828695156135	0.0222739542432163	0.10291972473074	0.0452371448864618	0	0.0702084724300176	0.0735231875042924
AL646090.1	NA	NA	NA	NA	0.0376990285860963	0	0	0	0	0	0	0	0	0	0	0
AL646090.2	NA	NA	NA	NA	0.169645628637433	0.242038199101978	0.125760846866943	0.118463832003339	0.100052262099003	0.149820985374969	0	0	0	0	0	0
AL662789.1	NA	NA	NA	NA	0	0	0	0	0	0	0.0890958169728652	0.0411678898922958	0	0	0.0234028241433392	0.0490154583361949
AL662791.1	NA	NA	NA	NA	0.150796114344385	0.0744732920313777	0.0251521693733886	0	0.175091458673255	0.0936381158593558	0.311835359405028	0.308759174192219	0.135711434659385	0.299124226035321	0.187222593146714	0.294092750017169
AL662791.2	NA	NA	NA	NA	0	0	0	0	0	0	0	0.0823357797845917	0.0452371448864618	0.0249270188362768	0	0
AL662795.2	NA	NA	NA	NA	2.31849025804492	2.06663385387073	2.36430392109853	2.55543409035775	2.22616283170281	2.90278159164003	6.39262486780308	5.59883302535223	5.29274595171603	8.40040534782527	7.46550090172521	6.61708687538631
AL662797.1	NA	NA	NA	NA	2.05459705794225	1.75012236273738	1.15699979117587	1.30310215203673	0.575300507069267	1.17984025982788	1.87101215643017	0.823357797845917	0.859505752842774	0.473613357889259	1.42757227274369	1.59300239592633
AL662844.4	NA	NA	NA	NA	0.622033971670589	0.558549690235333	0.653956403708103	0.338468091438113	0.525274376019765	0.430735332953037	2.11602565310555	1.91430687999176	1.76424865057201	1.67011026203054	1.6147948658904	2.32823427096926
AL662864.1	NA	NA	NA	NA	0	0	0	0	0	0	0	0.010291972473074	0	0.0124635094181384	0	0
AL662873.1	NA	NA	NA	NA	0	0	0	0	0	0	0	0	0.0226185724432309	0	0	0
AL662884.3	NA	NA	NA	NA	0.532687273921541	0.353748137149044	0.221339090485819	0.190388301433938	0.261386534733645	0.34159184665493	1.64003125092802	1.34227904993831	1.81242620987609	1.55370108406513	2.15867649898161	2.00007577740843
AL662884.4	NA	NA	NA	NA	0.145895240628193	0	0.0301826032480663	0.114232980860363	0.138822513662367	0.104125584835604	0.949984148473175	0.752549027231168	0.933468484732139	1.21593997883358	1.02176730209819	1.35331680466234
AL662890.1	NA	NA	NA	NA	0	0	0	0	0	0	0.779588398512571	1.48204403612265	1.06307290483185	1.02200777228735	0.772293196730194	1.02932462506009
AL662899.2	NA	NA	NA	NA	2.11397302796535	1.92308658348025	2.78862101842759	3.13658380335699	1.41373846345891	1.85403469401524	10.6017340011437	10.4661126473184	10.2362611449086	8.03273181999019	9.51699246613032	8.82670373718198
AL662907.1	NA	NA	NA	NA	0.131946600051337	0.111709938047067	0.125760846866943	0.169234045719056	0.200104524198006	0.16854860854684	0.111369771216082	0.0823357797845917	0.0678557173296927	0.124635094181384	0.0468056482866784	0.171554104176682
AL662907.2	NA	NA	NA	NA	0	0	0.0251521693733886	0	0	0.0187276231718712	0.0222739542432163	0	0.0226185724432309	0.0249270188362768	0.0702084724300176	0.0980309166723898
AL663058.1	NA	NA	NA	NA	0.0188495142930482	0.0186183230078444	0	0	0.0250130655247507	0	0	0	0	0	0	0
AL663070.1	NA	NA	NA	NA	0.113285580901219	0.0932777982693006	0.100860199187288	0.0678628523333416	0.107306051101181	0.135775267996066	0.180419029370052	0.148616082511188	0.294493813210866	0.0254255592130023	0.145097509688703	0.172044258760044
AL669818.1	NA	NA	NA	NA	0.0942475714652408	0.0372366460156889	0.0251521693733886	0.0676936182876226	0	0.0374552463437423	0.0222739542432163	0.0617518348384437	0.0226185724432309	0	0.0702084724300176	0.0735231875042924
AL669830.1	NA	NA	NA	NA	3.70506052944155	1.07651143631357	2.31928153792016	2.0301316124458	1.71514590303216	3.10073256856671	7.0298826987015	5.45968555751627	4.79739921520927	4.99537457478986	4.34215999155516	4.52559726818088
AL669831.1	NA	NA	NA	NA	10.4051203849055	8.79045502492367	9.76356910736198	12.005970905447	9.5672474325619	10.0724648467592	30.5072986896788	24.9777938343526	25.3646933235636	28.3691908673782	25.5516714561806	26.4105092607085
AL669831.3	NA	NA	NA	NA	0.223932229801412	0.219696211492564	0.0621258583522698	0.212050259285978	0.245378172797805	0.0685431008090484	0.16995027087574	0.0817182614362072	0.0493084879262434	0.174239861665575	0.234028241433392	0.342372976478321
AL669831.4	NA	NA	NA	NA	0.134962522338225	0.170730021981933	0.126263890254411	0.153833747558622	0.250130655247507	0.149820985374969	0.202692983613268	0.437820509004566	0.168282178977638	0.0747810565088303	0.282238059168671	0.420552632524552
AL669831.7	NA	NA	NA	NA	0	0	0	0	0	0	0.17819163394573	0.10291972473074	0.158330007102616	0.149562113017661	0.163819769003374	0.19606183334478
AL669918.1	NA	NA	NA	NA	8.67699691451886	8.02356630023056	10.1325514320696	5.14877660695657	5.2835098307931	8.84468187161131	40.8007611640963	44.0941035058402	36.5090901520678	33.7691309578809	35.2675879275293	35.9351931245979
AL669942.1	NA	NA	NA	NA	0	0	0.0251521693733886	0	0	0	0	0.167347472412183	0.121235548295718	0	0	0.326688029810739
AL669970.1	NA	NA	NA	NA	0	0	0	0	0	0	0.0445479084864326	0	0	0	0	0
AL669970.2	NA	NA	NA	NA	0	0	0	0	0	0.0374552463437423	0	0	0	0	0	0
AL669970.3	NA	NA	NA	NA	0	0	0.0251521693733886	0	0	0	0	0	0	0	0	0
AL669983.1	NA	NA	NA	NA	0	0	0.0251521693733886	0.0338468091438113	0	0	0	0.0205839449461479	0	0	0	0
AL670729.1	NA	NA	NA	NA	0	0	0	0	0	0	0	0	0	0	0	0.0245077291680975
AL670729.2	NA	NA	NA	NA	0	0	0	0	0	0.0561828695156135	0	0.0617518348384437	0	0.0249270188362768	0	0.0245077291680975
AL670729.3	NA	NA	NA	NA	0	0	0	0	0	0	1.44780702580906	0.926277522576656	1.13092862216154	1.94430746922959	1.96583722804049	1.61751012509443
AL671277.1	NA	NA	NA	NA	1.50174080372715	1.14409594883204	1.35821714616298	1.10340597808825	0.900470358891026	0.992564028109171	1.40325911732263	1.01437680694617	0.361897159091694	0.488320299002662	1.30330327654256	1.77607513281202
AL671277.2	NA	NA	NA	NA	0.603184457377541	0.428221429180422	0.503043387467771	0.829246824023376	0.850444227841525	0.692922057359233	0.222739542432163	0.123503669676887	0.158330007102616	0.174489131853937	0.163819769003374	0.122538645840487
AL671710.1	NA	NA	NA	NA	0.263893200102674	0.204801553086289	0.226369524360497	0.236927664006679	0.200104524198006	0.0936381158593558	0.400931176377893	0.349927064084515	0.203567151989078	0.324051244871598	0.514862131153462	0.220569562512877
AL671762.1	NA	NA	NA	NA	0	0	0.389858625287523	0.128956342837921	0	0	0	0	0	0.400577192698968	0	0.146801297716904
AL671883.2	NA	NA	NA	NA	0.741351397145584	0.438461506834736	0.427586879347606	0.741245120249467	0.250130655247507	0.599283941499877	1.57855513721674	1.35277686186084	0.882124325286005	0.134855171904257	1.76246668623488	2.02262288824308
AL671883.3	NA	NA	NA	NA	0.0188495142930482	0.0186183230078444	0.0251521693733886	0	0.0500261310495014	0	0.0890958169728652	0.0823357797845917	0.135711434659385	0.0747810565088303	0.117014120716696	0.245077291680975
AL672032.1	NA	NA	NA	NA	0.0188495142930482	0.0372366460156889	0.0251521693733886	0.0169234045719056	0.100052262099003	0.0374552463437423	0	0	0	0	0	0
AL672142.1	NA	NA	NA	NA	0.0612609214524065	0.0260656522109822	0	0	0	0.0612393277720187	0	0	0	0	0	0
AL672167.1	NA	NA	NA	NA	0	0	0	0	0	0	0	0.0205839449461479	0	0	0	0
AL672277.1	NA	NA	NA	NA	0	0	0	0	0	0	0.0111369771216082	0.010291972473074	0.0226185724432309	0.0373905282544152	0	0.0122538645840487
AL672310.1	NA	NA	NA	NA	0.290282520112942	0.167751090300678	0.245736694778006	0.273143749790557	0	0.145513632045439	0.166386438196826	0.173110976997104	0.109473890625238	0.222099737831226	0.0641237381527494	0.108324162922991
AL683807.1	NA	NA	NA	NA	0.0471237857326204	0.0558549690235333	0.0125760846866943	0.101540427431434	0	0.0749104926874846	0	0	0	0	0	0.0122538645840487
AL683807.2	NA	NA	NA	NA	0.00942475714652408	0	0	0	0	0	0	0	0	0	0	0
AL683813.1	NA	NA	NA	NA	0.565485428791445	0.409603106172578	0.402434709974217	0.66001277830432	0.70036583469302	0.524373448812392	0.980053986701517	0.741022018061325	1.01783575994539	1.04693479112362	1.24034967959698	1.17637100006868
AL683842.1	NA	NA	NA	NA	0	0.0186183230078444	0	0.0338468091438113	0	0.0187276231718712	0	0	0	0	0	0
AL683887.1	NA	NA	NA	NA	0	0	0	0	0	0	0	0.0411678898922958	0	0	0	0
AL691403.1	NA	NA	NA	NA	0	0	0	0	0	0	0	0	0.0226185724432309	0	0	0
AL691403.2	NA	NA	NA	NA	0	0	0.0251521693733886	0.0169234045719056	0.0250130655247507	0.0374552463437423	0.0890958169728652	0.0411678898922958	0.0904742897729236	0.0747810565088303	0.0702084724300176	0
AL691420.1	NA	NA	NA	NA	0.0565485428791445	0.111709938047067	0	0	0.0500261310495014	0.0187276231718712	0.0222739542432163	0.0411678898922958	0.0452371448864618	0	0.0234028241433392	0
AL691426.1	NA	NA	NA	NA	0	0.0372366460156889	0	0.0338468091438113	0	0	0	0.0411678898922958	0	0	0.0234028241433392	0.0490154583361949
AL691432.1	NA	NA	NA	NA	0	0.0186183230078444	0	0.0338468091438113	0	0	0	0.0205839449461479	0	0.0249270188362768	0	0.0245077291680975
AL691432.2	NA	NA	NA	NA	2.62008248673369	2.56932857508253	3.01826032480663	2.31850642635107	1.6258492591088	2.45331863551512	5.12300947593975	5.06365045675239	5.11179737217018	5.35930904979951	6.10813710141153	5.8083318128391
AL691432.4	NA	NA	NA	NA	0.339291257274867	0.297893168125511	0.326978201854051	0.321544686866207	0.275143720772258	0.206003854890583	1.2250674833769	0.88510963268436	1.31187720170739	1.52054814901288	1.38076662445701	1.44595602091775
AL691442.1	NA	NA	NA	NA	0.231472035518631	0.10407642561385	0	0.0375699581496305	0.0440229953235613	0.041575323441554	0.0547939274383121	0.166318275164875	0.0493084879262434	0.115910637588687	0	0
AL691447.1	NA	NA	NA	NA	0	0	0	0	0	0	0.0222739542432163	0	0	0	0	0
AL691447.2	NA	NA	NA	NA	0.245043685809626	0.317256224053669	0.226369524360497	0.101540427431434	0.225117589722757	0.243459101234325	0.37999365938927	0.411678898922958	0.452371448864618	0.324051244871598	0.538264955296802	0.368106092104824
AL691459.1	NA	NA	NA	NA	0	0	0	0	0	0	0.0222739542432163	0	0	0.0648102489743196	0	0
AL691477.1	NA	NA	pseudogene	pseudogene	0	0	0	0	0	0	0	0	0	0	0	0.0245077291680975
AL713852.1	NA	NA	NA	NA	0	0.0186183230078444	0	0	0	0	0	0.0205839449461479	0	0	0	0.0245077291680975
AL713852.2	NA	NA	NA	NA	0	0	0	0	0.0250130655247507	0	0.0222739542432163	0	0.0226185724432309	0	0	0
AL713866.1	NA	NA	NA	NA	0	0	0	0	0	0	0.0445479084864326	0	0	0	0	0
AL713868.1	NA	NA	NA	NA	0	0	0	0	0	0	0	0	0	0.0249270188362768	0	0
AL713998.1	NA	NA	NA	NA	5.48520865927701	5.71582516340824	6.1622814964802	6.38012352360843	6.97864528140545	5.73065269059257	0	0	0.0226185724432309	0	0	0
AL713998.2	NA	NA	NA	NA	0	0.0186183230078444	0	0.0169234045719056	0	0	0	0.0205839449461479	0	0	0	0
AL713998.3	NA	NA	NA	NA	0.0376990285860963	0.0186183230078444	0.100608677493554	0.0338468091438113	0.125065327623754	0.0936381158593558	0	0	0	0	0	0
AL713998.4	NA	NA	NA	NA	0.0376990285860963	0.111709938047067	0.0251521693733886	0.152310641147151	0	0.0374552463437423	0	0	0	0	0	0
AL713999.1	NA	NA	NA	NA	0	0.0714943603501226	0	0	0	0	0.0719448722055887	0	0	0	0	0
AL731533.2	NA	NA	NA	NA	0	0	0	0	0	0	0	0	0.0226185724432309	0	0	0
AL731537.1	NA	NA	NA	NA	0	0	0	0	0	0	0.0445479084864326	0	0	0	0	0
AL731537.2	NA	NA	NA	NA	0	0	0	0	0	0	0	0.0205839449461479	0	0	0	0
AL731553.1	NA	NA	NA	NA	0.0565485428791445	0	0	0	0	0	0	0.0205839449461479	0.0678557173296927	0.0249270188362768	0	0
AL731556.1	NA	NA	NA	NA	0.209229608652835	0.564693736827922	0.380049279231901	0.239973876829622	0.227368765619984	0.188399889109024	0	0	0	0	0	0
AL731559.1	NA	NA	NA	NA	0.0188495142930482	0	0	0	0	0	0	0	0	0	0	0
AL731563.3	NA	NA	NA	NA	0.188495142930482	0.148946584062755	0.0503043387467771	0.0676936182876226	0.175091458673255	0.187276231718712	0.42320513062111	0.247007339353775	0.339278586648463	0.373905282544152	0.257431065576731	0.220569562512877
AL731566.2	NA	NA	NA	NA	0	0	0	0	0.0250130655247507	0	0	0	0	0	0	0
AL731566.3	NA	NA	NA	NA	0	0	0	0.0507702137157169	0.0250130655247507	0.0374552463437423	0.0222739542432163	0	0	0.0498540376725535	0	0
AL731567.1	NA	NA	NA	NA	0	0	0	0.0169234045719056	0	0	0	0	0	0	0	0
AL731568.1	NA	NA	NA	NA	0	0.0186183230078444	0	0	0	0	0	0	0	0	0	0
AL731569.1	NA	NA	NA	NA	0.697432028842782	0.6702596282824	0.955782436188766	0.693859587448131	0.425222113920762	0.580556318328006	1.51462888853871	1.27620458666117	1.71901150568555	1.12171584763245	1.21694685545364	1.8870951459435
AL731571.1	NA	NA	NA	NA	0.169645628637433	0.186183230078444	0.150913016240331	0.220004259434773	0.150078393148504	0.16854860854684	0.289561405161812	0.123503669676887	0.180948579545847	0.0498540376725535	0.117014120716696	0.245077291680975
AL731577.2	NA	NA	NA	NA	3.24682883697754	2.13570783222983	2.3389002300314	2.50195613191053	3.01857674752692	2.28008812117531	1.52465216794816	1.94580031575936	1.38041147621038	2.5869260148288	2.98854064310442	2.75417860391079
AL731684.1	NA	NA	NA	NA	0	0	0	0	0	0	0.0605851555415483	0.0205839449461479	0.0452371448864618	0.0498540376725535	0.0234028241433392	0
AL731702.1	NA	NA	NA	NA	0.0376990285860963	0.0186183230078444	0.0251521693733886	0.0169234045719056	0	0.112365739031227	0.512300947593975	0.761605963007473	0.588082883524003	0.77273758392458	0.842501669160211	0.784247333379119
AL731733.1	NA	NA	NA	NA	0.0188495142930482	0.0186183230078444	0	0.0169234045719056	0	0	0	0.0617518348384437	0.0226185724432309	0.0249270188362768	0.0468056482866784	0.0490154583361949
AL731769.1	NA	NA	NA	NA	0	0	0	0	0	0	0.42320513062111	0.267591284299923	0.429752876421387	0.174489131853937	0.234028241433392	0.294092750017169
AL731769.2	NA	NA	NA	NA	0.0188495142930482	0.0188045062379229	0.0251521693733886	0	0	0	11.6412594456746	12.0210238485504	12.3723591264473	9.86212573238454	9.61856072291241	10.1216921464242
AL732292.1	NA	NA	NA	NA	0	0	0	0	0	0	0	0	0.0226185724432309	0	0	0.0490154583361949
AL732292.2	NA	NA	NA	NA	0.113097085758289	0	0.0754565081201657	0.0507702137157169	0.0500261310495014	0.0374552463437423	0.0222739542432163	0.0823357797845917	0.0678557173296927	0.0498540376725535	0.234028241433392	0.0490154583361949
AL732314.4	NA	NA	NA	NA	0	0	0	0.00846170228595282	0	0	0.0445479084864326	0.0205839449461479	0	0.0124635094181384	0	0
AL732314.6	NA	NA	NA	NA	0.0376990285860963	0.0279274845117666	0.0377282540600829	0.00846170228595282	0.0125065327623754	0.0280914347578067	0.0445479084864326	0.0720438073115177	0.0791650035513081	0.0498540376725535	0.0468056482866784	0.0857770520883411
AL732372.1	NA	NA	NA	NA	0	0	0	0	0	0	0.0222739542432163	0	0	0	0	0
AL732372.2	NA	NA	NA	NA	1.4191799311236	1.40177353926061	1.85472096959367	1.73312586220886	1.51404085621316	1.52199393517797	7.58895895020623	6.65293684604447	7.07373234589603	7.71840211246474	7.07256748435854	7.50255113022967
AL732372.3	NA	NA	NA	NA	0.876313919483809	0.614404659258866	0.815181809391524	0.954649251901197	0.539781954024121	1.00960616519557	6.74098951216698	4.40866932856596	6.18346533453046	6.00591591841252	5.51253522696355	6.48891145183716
AL732406.1	NA	NA	NA	NA	0	0	0	0	0	0	0	0	0	0.0498540376725535	0	0
AL732414.1	NA	NA	NA	NA	0	0	0	0	0	0.0187276231718712	0	0	0.0226185724432309	0	0	0
AL732437.2	NA	NA	NA	NA	0.0565485428791445	0	0	0	0	0	0	0	0	0	0	0
AL732509.1	NA	NA	NA	NA	0.376990285860963	0.465458075196111	0.553347726214549	0.609242564588603	0.625326638118768	0.580556318328006	0.712766535782922	0.720438073115177	0.814268607956312	1.19649690414128	0.819098845016872	0.882278250051508
AL772284.1	NA	NA	NA	NA	0.0188495142930482	0.0372366460156889	0	0.0169234045719056	0	0.0187276231718712	0	0.0205839449461479	0	0	0	0
AL772307.1	NA	NA	processed_pseudogene	processed_pseudogene	1.19939459446665	1.431190489613	1.42134909129019	1.08089785000761	1.40148206135178	1.44071605061205	0.93506059913022	1.13973303166821	0.77875744922044	0.0850011342317038	0.434122387858942	0.838654492132295
AL772337.1	NA	NA	NA	NA	0.226194171516578	0.372366460156889	0.301826032480663	0.27077447315049	0.175091458673255	0.243459101234325	0	0	0	0	0	0
AL772337.2	NA	NA	NA	NA	0	0.0186183230078444	0	0.0169234045719056	0	0	0	0	0	0	0	0
AL772337.3	NA	NA	NA	NA	0.150796114344385	0.5026947212118	0.326978201854051	0.101540427431434	0.225117589722757	0.187276231718712	0	0	0	0	0	0
AL772363.1	NA	NA	NA	NA	0	0	0	0	0	0	0.0445479084864326	0	0.0452371448864618	0.0249270188362768	0.0234028241433392	0
AL773545.3	NA	NA	NA	NA	0.0188495142930482	0.0186183230078444	0.0251521693733886	0.0169234045719056	0	0.0374552463437423	0.0890958169728652	0.0823357797845917	0.0678557173296927	0.0498540376725535	0	0.0245077291680975
AL773573.1	NA	NA	NA	NA	0	0	0	0	0	0	0	0.0411678898922958	0	0	0	0
AL805961.1	NA	NA	NA	NA	0	0	0	0	0	0	0	0	0	0.0498540376725535	0	0
AL807742.1	NA	NA	NA	NA	0	0	0	0	0	0	0	0.0823357797845917	0	0	0	0.0245077291680975
AL807752.1	NA	NA	NA	NA	0.0376990285860963	0	0	0	0.0250130655247507	0	0	0.0205839449461479	0.0226185724432309	0.0249270188362768	0	0.0245077291680975
AL807752.2	NA	NA	NA	NA	0	0	0.0251521693733886	0.0338468091438113	0	0	0.0222739542432163	0	0	0	0	0
AL807752.3	NA	NA	NA	NA	0.0188495142930482	0.148946584062755	0.0503043387467771	0.101540427431434	0	0.0187276231718712	0.133643725459298	0.0823357797845917	0	0.0249270188362768	0.0234028241433392	0.0735231875042924
AL807752.4	NA	NA	NA	NA	0	0	0	0	0	0	0	0.0411678898922958	0.0452371448864618	0	0.0468056482866784	0.0735231875042924
AL807752.5	NA	NA	NA	NA	0.0942475714652408	0.130328261054911	0.100608677493554	0.135387236575245	0.125065327623754	0.243459101234325	0.155917679702514	0.0823357797845917	0.0904742897729236	0.124635094181384	0.28083388972007	0.122538645840487
AL807752.6	NA	NA	NA	NA	0	0	0	0	0	0	0.031406275482935	0	0	0	0.0243389371090728	0
AL807752.7	NA	NA	NA	NA	0	0	0	0	0	0	0	0	0	0	0	0.0953350664638991
AL807757.2	NA	NA	NA	NA	0	0	0	0	0	0	0	0	0	0	0.0234028241433392	0.0245077291680975
AL807761.2	NA	NA	NA	NA	0.246363151810139	0.168495823220992	0.277176906494742	0.23862000446387	0.0752893272294997	0.357135773887583	0.200911067273811	0.309376692540603	0.33995714382176	0.149562113017661	0.165223938451975	0.171799181468363
AL807776.1	NA	NA	NA	NA	0	0	0	0	0	0	0.0890958169728652	0.0617518348384437	0.0678557173296927	0.0498540376725535	0.0936112965733568	0.0490154583361949
AL831711.1	NA	NA	NA	NA	0	0	0	0	0	0	0.0222739542432163	0.0205839449461479	0.0226185724432309	0	0.0234028241433392	0.0735231875042924
AL844892.2	NA	NA	NA	NA	0	0	0	0	0	0	0.0445479084864326	0.0411678898922958	0	0.0747810565088303	0	0.0245077291680975
AL844908.1	NA	NA	NA	NA	0	0.0372366460156889	0	0	0	0.0374552463437423	0	0	0	0	0	0
AL844908.2	NA	NA	NA	NA	0.0565485428791445	0.0558549690235333	0.0754565081201657	0.0676936182876226	0.150078393148504	0.0561828695156135	0.200465588188947	0.329343119138367	0.294041441762002	0.224343169526491	0.397848010436766	0.269585020849072
AL845321.1	NA	NA	NA	NA	0	0	0	0	0.0500261310495014	0	0	0	0	0	0.0234028241433392	0.0490154583361949
AL845331.2	NA	NA	NA	NA	0	0	0	0	0	0	0	0	0	0.0643117085975941	0	0
AL845472.1	NA	NA	NA	NA	0.320441742981819	0.212248882289427	0.376024932132159	0.419192731246103	0.375195982871261	0.198887358085272	4.29931864802561	5.26413808052787	6.89097428055472	5.33338495020978	5.84462130155753	6.16737004515173
AL845552.2	NA	NA	NA	NA	0	0	0	0	0	0	0	0	0.0226185724432309	0	0	0
AL928596.1	NA	NA	NA	NA	0	0	0	0	0	0	0	0	0	0.0747810565088303	0	0
AL928654.1	NA	NA	NA	NA	2.56353394385455	2.06663385387073	2.38945609047191	2.06465535777249	2.10109750407906	2.60313962089009	2.80651823464525	2.71708073289152	2.4880429687554	3.58949071242385	2.85514454548738	2.37724972930545
AL928654.2	NA	NA	NA	NA	0	0.0186183230078444	0	0	0	0	0.0668218627296489	0	0.0226185724432309	0	0.0234028241433392	0
AL928654.3	NA	NA	NA	NA	0.0953785423228237	0.0204801553086289	0	0.0790322993507993	0.188348383401373	0.0340842741728055	0.359056142400647	0.208515362304478	0.243375839489164	0.364682285574729	0.0636556816698826	0.635240340037086
AL928654.4	NA	NA	NA	NA	2.43158734380321	2.64380186711391	2.08763005799125	2.13234897606011	2.05107137302956	2.37840814282764	1.7819163394573	1.81138715526102	1.69639293324232	1.86952641272076	1.47437792103037	1.9606183334478
AL929091.1	NA	NA	NA	NA	0.0188495142930482	0	0.0251521693733886	0	0	0	0	0	0	0	0	0
AL929236.1	NA	NA	NA	NA	0.0574910185937969	0.0565997019438471	0.0256552127608563	0.068878256607656	0.0255133268352457	0.0760341500777969	0	0.0419912476901417	0.0685342745029896	0	0	0
AL929472.2	NA	NA	NA	NA	0	0	0	0.0169234045719056	0	0	0.0222739542432163	0.0617518348384437	0.113092862216154	0.0249270188362768	0.0234028241433392	0
AL929472.3	NA	NA	NA	NA	0	0	0	0	0	0	0.0222739542432163	0.0411678898922958	0	0.0249270188362768	0.0702084724300176	0.0245077291680975
AL929554.1	NA	NA	NA	NA	0	0	0	0	0	0	0.138543995392805	0.0848058531781294	0	0.0984617244032932	0.197519835769783	0
AL929602.1	NA	NA	NA	NA	0.636548097676236	0.406996540951479	0.754062037814189	0.481301626024996	0.386451862357399	0.265370420345414	0	0.692855586887339	0.175520122159472	0.129869768137002	0.0917390706418897	0.134057278549493
AL953883.1	NA	NA	NA	NA	0	0	0	0	0	0	0	0	0	0	0.0234028241433392	0
AL954642.1	NA	NA	NA	NA	0	0	0	0	0	0	0	0	0	0.0249270188362768	0	0
AL954705.1	NA	NA	NA	NA	0.0376990285860963	0	0.0503043387467771	0	0	0	0.111369771216082	0.0617518348384437	0.0904742897729236	0.0997080753451071	0.0234028241433392	0.0490154583361949
ALAD	210	aminolevulinate dehydratase	protein_coding	protein_coding	52.4016497346739	52.5781441741527	51.9392297560474	58.0472776816363	59.305978359184	57.9245384705975	54.4375441704206	50.7805921821469	52.9726966620468	63.9627303338862	66.7682572809468	65.4356368788202
ALAS1	211	5'-aminolevulinate synthase 1	protein_coding	protein_coding	32.0064752695958	32.9358134008768	33.6032982828471	32.3744729460555	31.2913449714632	31.4249516823998	133.799643139	137.788927469514	136.503084694898	128.748052289369	134.659850120774	135.160126362057
ALAS2	212	5'-aminolevulinate synthase 2	protein_coding	protein_coding	0	0	0	0	0	0	0.0445479084864326	0.185255504515331	0.158330007102616	0.199416150690214	0.0702084724300176	0.122538645840487
ALB	213	albumin	protein_coding	protein_coding	0.0942475714652408	0.0372366460156889	0	0.0507702137157169	0.0500261310495014	0.0561828695156135	0.17819163394573	0.288175229246071	0.271422869318771	0.224343169526491	0.0702084724300176	0.318600479185267
ALCAM	214	activated leukocyte cell adhesion molecule	protein_coding	protein_coding	780.237945132142	838.457558335266	830.323415354304	982.166707735116	1083.24082868038	1017.02230397163	85.5988061566803	88.6344669381129	98.6848315698164	91.7314293174985	90.8965689727295	87.8847167967975
ALDH16A1	126133	aldehyde dehydrogenase 16 family member A1	protein_coding	protein_coding	41.4123829018268	39.8432112367871	40.7213622155161	38.8053666833796	42.147015409205	39.6276506316794	33.566849044527	31.0200050338449	33.4015244840924	31.0780100043164	31.4152490452942	32.6688029810739
ALDH18A1	5832	aldehyde dehydrogenase 18 family member A1	protein_coding	protein_coding	85.0113094616472	87.7109196899551	84.9137238045598	76.0030099324282	70.9620668937178	74.9292203106565	234.7674777235	233.689526973617	230.483253196523	224.193607413473	226.703157476527	225.789708825682
ALDH1A1	216	aldehyde dehydrogenase 1 family member A1	protein_coding	protein_coding	0	0.0186183230078444	0	0	0	0	1532.58169565874	1580.57938057986	1632.72165181462	1718.46867857292	1722.49466259805	1727.59884451753
ALDH1A2	8854	aldehyde dehydrogenase 1 family member A2	protein_coding	protein_coding	0.0565485428791445	0.0744732920313777	0.100608677493554	0.0676936182876226	0.100052262099003	0.131093362203098	0.0668218627296489	0.0411678898922958	0.0452371448864618	0.0747810565088303	0.0702084724300176	0.0980309166723898
ALDH1A3	220	aldehyde dehydrogenase 1 family member A3	protein_coding	protein_coding	7.76599988873584	7.59627578720053	7.34443345702946	7.98784695793946	7.70402418162322	8.14651607976395	2.24966937856485	2.67591284299923	2.28447581676632	2.16865063875608	2.62111630405399	2.00963379178399
ALDH1B1	219	aldehyde dehydrogenase 1 family member B1	protein_coding	protein_coding	78.4328289733734	78.0666283718917	77.2171599763029	59.9765458028336	62.0574155669065	60.0594875121908	99.3641098789879	103.207899959986	100.17765735107	90.6595675075386	91.5986536970296	90.776628838633
ALDH1L1	10840	aldehyde dehydrogenase 1 family member L1	protein_coding	protein_coding	0.0376990285860963	0	0	0.0169234045719056	0.0250130655247507	0.0374552463437423	0.0668218627296489	0.164671559569183	0.135711434659385	0.149562113017661	0.0702084724300176	0.171554104176682
ALDH1L1-AS1	100874204	ALDH1L1 antisense RNA 1	antisense	antisense	0	0	0	0	0	0	0.0222739542432163	0	0	0	0	0
ALDH1L1-AS2	100862662	ALDH1L1 antisense RNA 2	antisense	antisense	0	0.0372366460156889	0	0	0	0	0	0	0	0	0	0
ALDH1L2	160428	aldehyde dehydrogenase 1 family member L2	retained_intron	protein_coding	205.478555308518	212.062699059348	214.120417875657	219.09039558789	231.220777710796	210.142659611566	8.55319842939506	10.2096366932894	10.3366876065565	11.2420854951608	11.5375923026662	10.5873390006181
ALDH2	217	aldehyde dehydrogenase 2 family member	protein_coding	protein_coding	40.1106354447489	38.3546763123099	37.1542815549821	42.0016901048755	39.311284170664	38.5127952242579	0.177746154860866	0.123503669676887	0.245185325284623	0.54041776837048	0.373509073327694	0.416631395857657
ALDH3A1	218	aldehyde dehydrogenase 3 family member A1	nonsense_mediated_decay	protein_coding	0.169645628637433	0.1675649070706	0.17606518561372	0.101540427431434	0.250130655247507	0.131093362203098	0	0	0.0452371448864618	0	0	0
ALDH3A2	224	aldehyde dehydrogenase 3 family member A2	protein_coding	protein_coding	65.5020621683423	67.8824056866008	65.9489880970248	71.3998438888699	68.23564275152	70.2847697640324	35.6383267891461	35.8778160411358	35.0587872870079	35.5459288605307	35.7829181151656	35.2911300020603
ALDH3B1	221	aldehyde dehydrogenase 3 family member B1	protein_coding	protein_coding	70.082494141553	70.8985740138716	75.1546820876851	62.058124565178	64.2335522675599	60.0033046426752	1.82646424794374	1.52321192601495	1.42497006392355	1.0718618099599	1.17014120716696	1.49497147925394
ALDH3B2	222	aldehyde dehydrogenase 3 family member B2	protein_coding	protein_coding	0.0188495142930482	0	0.0251521693733886	0.0169234045719056	0	0	0	0	0.0226185724432309	0	0.0468056482866784	0
ALDH4A1	8659	aldehyde dehydrogenase 4 family member A1	protein_coding	protein_coding	18.0578346927401	18.0597733176091	17.6568229001188	15.8741534884475	15.4580744942959	14.2517212337939	42.0309516569492	42.3205908092801	41.2336575640099	42.8246183607235	42.5931399408774	47.1038554610833
ALDH5A1	7915	aldehyde dehydrogenase 5 family member A1	protein_coding	protein_coding	2.16769414370054	2.06663385387073	1.73549968676381	1.98003833491296	2.15112363512856	1.72294133181215	4.03158571802215	3.72569403525277	3.7320644531331	4.33730127751216	4.44653658723445	3.79869802105511
ALDH6A1	4329	aldehyde dehydrogenase 6 family member A1	protein_coding	protein_coding	15.5319997774717	16.0117577867462	17.0531708351575	15.8741534884475	17.1089368189295	16.9859542168871	14.6339879377931	16.13781283778	17.0544036221961	23.2818355930825	23.0049761329024	21.1501702720681
ALDH7A1	501	aldehyde dehydrogenase 7 family member A1	nonsense_mediated_decay	protein_coding	67.0986160289635	69.9244633541012	69.1292283925961	60.6323277299949	62.9558848805556	61.5526409076841	92.8073259684123	90.6873037675922	91.5339698918889	78.7631477679255	77.0603512827045	81.750187108731
ALDH7A1P1	541	aldehyde dehydrogenase 7 family member A1 pseudogene 1	processed_pseudogene	processed_pseudogene	0.401494654441926	0.303851031488021	0.366215586076538	0.308852133437278	0.152079438390484	0.398336544865699	0.631912081880047	0.437820509004566	0.297434227628486	0.23057492423556	0.402996631748301	0.522259708572157
ALDH8A1	64577	aldehyde dehydrogenase 8 family member A1	protein_coding	protein_coding	0	0	0.0251521693733886	0.0338468091438113	0	0	0.534574901837191	0.535182568599846	0.633320028410465	0.398832301380428	0.257431065576731	0.490154583361949
ALDH9A1	223	aldehyde dehydrogenase 9 family member A1	protein_coding	protein_coding	98.3756150954183	101.935318467948	94.5218525051943	95.0418400758221	95.3998319113993	86.2219770832948	58.2909382544971	62.9662875902665	57.1571325640445	61.5198824879311	57.4071276236111	58.3038876909038
ALDOA	226	aldolase, fructose-bisphosphate A	protein_coding	protein_coding	1126.73951861439	1102.2214785551	1120.35559561578	1213.20959627001	1196.47247500437	1251.02245729431	843.613766286984	819.398270196075	823.181682613292	739.719504044236	754.794203033495	764.096833379817
ALDOAP1	391538	ALDOA pseudogene 1	processed_pseudogene	processed_pseudogene	0	0	0	0	0	0	0	0	0.0452371448864618	0.0249270188362768	0	0.0245077291680975
ALDOAP2	228	ALDOA pseudogene 2	processed_pseudogene	processed_pseudogene	0.0376990285860963	0	0	0.0169234045719056	0.0250130655247507	0.0187276231718712	0	0	0	0	0	0
ALDOB	229	aldolase, fructose-bisphosphate B	protein_coding	protein_coding	0	0.0372366460156889	0	0	0	0	0	0.0205839449461479	0	0	0	0.0245077291680975
ALDOC	230	aldolase, fructose-bisphosphate C	protein_coding	protein_coding	0.376990285860963	0.800587889337311	0.427586879347606	0.38923830515383	0.35018291734651	0.393280086609294	3.22972336526636	3.39635091611441	2.91779584517679	3.01616927918949	3.11257561106411	2.54880383348214
ALG1	56052	ALG1 chitobiosyldiphosphodolichol beta-mannosyltransferase	protein_coding	protein_coding	36.7531599588712	37.1940100560009	35.388850786664	33.9300722943051	32.4406953323255	33.3533350404074	33.090631902807	36.2493562474138	31.7033220650546	32.1421444384371	32.6813418314489	32.8783440654611
ALG10	84920	ALG10 alpha-1,2-glucosyltransferase	protein_coding	protein_coding	3.82588591605998	2.80596746051223	2.86583817840389	3.2147699324792	3.76721779868271	3.53128062528803	5.47761082749175	6.1146666857027	7.62358984199097	5.7623789443821	5.37750093165648	4.58343550901759
ALG10B	144245	ALG10 alpha-1,2-glucosyltransferase B	protein_coding	protein_coding	4.78834211586302	5.19991143286087	5.33376903732078	5.23000894890172	7.66375314612837	6.90000548144421	33.7245486405689	43.9866553132213	56.7036301865577	46.1356742727461	40.8898823997251	36.0748871808561
ALG11	440138	ALG11 alpha-1,2-mannosyltransferase	protein_coding	protein_coding	35.7294428376157	37.1722266180817	38.3852287241158	39.206959073871	36.1653909196161	38.3294517934053	71.0176074904436	72.7078453754804	69.1291429582466	72.2477235844995	74.5716949633018	71.1454476204035
ALG12	79087	ALG12 alpha-1,6-mannosyltransferase	protein_coding	protein_coding	21.6392424084193	22.4164609014447	20.9769092574061	23.3881451183736	22.2616283170281	24.1960891380575	38.4893929322778	36.5776701693048	36.9587473722393	46.3642550354748	46.0099522658049	48.2312110028158
ALG13	79868	ALG13 UDP-N-acetylglucosaminyltransferase subunit	nonsense_mediated_decay	protein_coding	22.0539317228663	20.8711400917936	21.7817786773545	20.2573152725711	23.6373469208894	23.8777195441357	58.6027736139021	59.7140242887751	64.7117357600836	64.3615626352666	64.4747805148995	63.7936190245577
ALG14	199857	ALG14 UDP-N-acetylglucosaminyltransferase subunit	protein_coding	protein_coding	9.89599500385028	10.6682990834949	8.3756724013384	9.25710230083238	8.85462519576176	9.00798674567003	5.74668019474981	5.47532935567534	5.02132308239726	4.96047674841908	6.10813710141153	4.99957675029188
ALG14-AS1	101928098	ALG14 antisense RNA 1	NA	NA	0.0565485428791445	0	0	0.0169234045719056	0	0.0187276231718712	0	0	0	0	0	0
ALG1L	200810	ALG1 chitobiosyldiphosphodolichol beta-mannosyltransferase like	protein_coding	protein_coding	0.0378875237290268	0.0558549690235333	0	0	0.0250130655247507	0.0374552463437423	0	0.10291972473074	0.0226185724432309	0.0747810565088303	0.0702084724300176	0.0492605356278759
ALG1L13P	106479038	ALG1 like 13, pseudogene	processed_transcript	transcribed_unprocessed_pseudogene	0	0.0186183230078444	0	0	0	0	0	0	0	0	0	0
ALG1L15P	730086	ALG1 like 15, pseudogene	processed_pseudogene	processed_pseudogene	0.172473055781391	0.209642317068328	0.0757080298138996	0.0859708952252807	0.176342111949493	0.037642522575461	0.181309987539781	0.16693579351326	0.113997605113884	0.1513070043362	0.119822459613897	0.173024567926768
ALG1L2	644974	ALG1 chitobiosyldiphosphodolichol beta-mannosyltransferase like 2	protein_coding	protein_coding	0.0188495142930482	0.0558549690235333	0	0.0507702137157169	0.0500261310495014	0.0749104926874846	0	0	0.0226185724432309	0	0.0234028241433392	0
ALG1L5P	647415	ALG1 like 5, pseudogene	unprocessed_pseudogene	unprocessed_pseudogene	0.0565485428791445	0.0219696211492564	0	0	0	0	0	0	0	0	0	0
ALG1L6P	339879	ALG1 like 6, pseudogene	unprocessed_pseudogene	unprocessed_pseudogene	0	0.0713081771200442	0.0251521693733886	0.0169234045719056	0	0.0187276231718712	0	0	0	0.0249270188362768	0.0234028241433392	0
ALG1L7P	728263	ALG1 like 7, pseudogene	unprocessed_pseudogene	unprocessed_pseudogene	0.0188495142930482	0.0372366460156889	0.0251521693733886	0.0338468091438113	0.0250130655247507	0	0.0222739542432163	0	0	0	0	0
ALG1L8P	645015	ALG1 like 8, pseudogene	unprocessed_pseudogene	unprocessed_pseudogene	0	0	0	0.0169234045719056	0.0250130655247507	0.0563701457473322	0	0.0205839449461479	0	0	0.0234028241433392	0.0490154583361949
ALG1L9P	285407	ALG1 like 9, pseudogene	processed_transcript	processed_transcript	0.445602517887658	0.230494838837114	0.17606518561372	0.188188258839591	0.235122815932657	0.206752959817458	1.3012444068887	1.18213595825727	0.731032261365222	0.722135735686938	0.715658362303313	0.843801115257595
ALG2	85365	ALG2 alpha-1,3/1,6-mannosyltransferase	nonsense_mediated_decay	protein_coding	25.0887035240471	25.6374307818018	25.504299744616	26.5866685824638	25.58836603182	27.1550535992132	57.2886103135523	61.1960683248977	62.5403528055334	68.9232070823053	62.579151759289	62.102585711959
ALG3	10195	ALG3 alpha-1,3- mannosyltransferase	nonsense_mediated_decay	protein_coding	31.4032908122182	30.2175382417315	29.126212134384	28.6344005356643	30.8911359230671	29.6645551042439	53.8361474058538	50.4512490630085	51.7965308949987	50.6517022753144	49.0055137561523	49.799705669574
ALG5	29880	ALG5 dolichyl-phosphate beta-glucosyltransferase	protein_coding	protein_coding	18.1143832356193	18.5997046848366	18.7635183525479	18.2603535330862	17.3090413431275	17.5665105352151	18.331464342167	19.5547476988405	17.144877911969	17.5236942419026	18.628648018098	18.2827659594007
ALG6	29929	ALG6 alpha-1,3-glucosyltransferase	protein_coding	protein_coding	6.72927660261819	7.67074907923191	7.06775959392219	6.66782140133082	7.65399805057372	7.17267967482665	12.5179622846876	14.9027761410111	15.6972892756022	13.3858091150806	12.075857257963	12.1558336673763
ALG8	79053	ALG8 alpha-1,3-glucosyltransferase	protein_coding	protein_coding	36.3795625855829	36.6967146484614	34.4584720415423	38.7545964696639	37.1694153697796	36.1630403448832	33.7895885869591	35.8366481512435	35.3302101563267	36.8919878776896	34.6127769079987	33.6736198769659
ALG9	79796	ALG9 alpha-1,2-mannosyltransferase	protein_coding	protein_coding	22.6194171516578	23.6080335739467	23.819104396599	23.489685545805	22.3564278353669	23.9713576599951	25.7041431966716	25.7074946826936	25.76255401284	26.2935180088815	24.5570514300887	27.1300561890839
ALK	238	ALK receptor tyrosine kinase	protein_coding	protein_coding	2.78972811537113	2.45761863703546	2.99310815543324	2.45389366292632	2.30120202827707	3.12751306970248	0.200465588188947	0.308759174192219	0.180948579545847	0.224343169526491	0.210625417290053	0.147046375008585
ALKAL1	389658	ALK and LTK ligand 1	NA	NA	0	0.0186183230078444	0	0	0	0	0.0222739542432163	0.123503669676887	0.0226185724432309	0.224343169526491	0.0936112965733568	0.0980309166723898
ALKAL2	285016	ALK and LTK ligand 2	NA	NA	0	0	0	0	0.0500261310495014	0.0187276231718712	0	0.0411678898922958	0	0.0997080753451071	0.0234028241433392	0.0245077291680975
ALKBH1	8846	alkB homolog 1, histone H2A dioxygenase	protein_coding	protein_coding	6.72927660261819	7.540420818177	7.09291176329558	8.71555335453141	8.15425936106874	8.16524370293582	13.3198246374434	14.8204403612265	14.7020720881001	13.9342035294787	12.7077335098332	14.1164520008241
ALKBH2	121642	alkB homolog 2, alpha-ketoglutarate dependent dioxygenase	protein_coding	protein_coding	9.01006783207702	9.14159659685162	9.00447663567311	9.18940868254476	9.10475585100926	9.04544199201377	27.4192376733993	27.4795665031075	26.1696883168181	23.057492423556	22.9581704846158	23.9440513972312
ALKBH3	221120	alkB homolog 3, alpha-ketoglutarate dependent dioxygenase	nonsense_mediated_decay	protein_coding	20.2066793221476	20.6477202156995	20.5744745474319	21.7804216840426	21.2611056960381	22.4356925599016	14.522618166577	13.6883233891884	14.2723192116787	14.9312842829298	15.2352385173138	14.4350524800094
ALKBH4	54784	alkB homolog 4, lysine demethylase	protein_coding	protein_coding	10.5934270326931	9.73738293310264	10.3123894430893	9.73095762884574	10.030239275425	9.13908010787312	18.4205601591399	18.64905412121	16.9413107599799	18.5457020141899	17.458506810931	19.1895519386203
ALKBH5	54890	alkB homolog 5, RNA demethylase	protein_coding	protein_coding	101.297289810841	101.171967224627	108.305241321811	106.651295612149	103.178895289597	113.957587000836	88.048941123434	99.0705270258099	89.2981240058756	99.3092430437267	101.006589002652	100.383658672527
ALKBH6	84964	alkB homolog 6	processed_transcript	protein_coding	9.01647666693665	8.00885782505436	9.00447663567311	8.08735657682227	7.57195519565254	8.0148608888657	13.6766533844197	11.40576973411	10.6642045355345	12.7549062683345	13.6457187014982	14.7200773702344
ALKBH7	84266	alkB homolog 7	protein_coding	protein_coding	17.7562424640514	17.7246435034679	18.7635183525479	16.0603109387385	14.9828262493257	16.8923161010278	17.9082592115459	19.6988353134636	18.0043836648118	21.3624551426892	21.3667784428687	20.9050929803871
ALKBH8	91801	alkB homolog 8, tRNA methyltransferase	protein_coding	protein_coding	14.1182862054931	16.160704370809	16.6004317864365	14.5879747409827	16.8337930981572	15.5626548558249	14.3889744411177	16.4671559569183	16.1496607244669	11.7655528907226	14.1119029584335	13.2831892091088
ALLC	55821	allantoicase	protein_coding	protein_coding	0	0	0	0	0	0	0	0	0.0226185724432309	0	0	0
ALMS1	7840	ALMS1 centrosome and basal body associated protein	protein_coding	protein_coding	26.2573734102161	25.1123940729806	27.3152559395	26.0958898498785	25.8134836215427	24.7579178332137	26.4169097324545	27.4589825581613	25.3554197088618	28.1675312849927	25.8367178542465	24.1891286889122
ALMS1-IT1	100874291	ALMS1 intronic transcript 1	sense_intronic	sense_intronic	0.339291257274867	0.465458075196111	0.226369524360497	0.338468091438113	0.225117589722757	0.280914347578067	0.779588398512571	0.926277522576656	0.927361470172467	0.498540376725535	0.631876251870159	0.563677770866241
ALMS1P1	200420	ALMS1 pseudogene 1	processed_transcript	transcribed_unprocessed_pseudogene	0.0942475714652408	0.0409603106172578	0	0	0.0250130655247507	0.0374552463437423	0.0668218627296489	0.10291972473074	0.0904742897729236	0.174489131853937	0.163819769003374	0.220569562512877
ALOX12	239	arachidonate 12-lipoxygenase, 12S type	protein_coding	protein_coding	0	0.0186183230078444	0	0	0	0	0.0445479084864326	0.0205839449461479	0.0226185724432309	0	0	0
ALOX12-AS1	100506713	ALOX12 antisense RNA 1	antisense	antisense	2.12999511511444	1.82236145600781	2.31399958235175	1.96311493034105	2.47629348695032	2.77168822943693	3.94248990104929	3.72569403525277	3.27969300426848	4.1877391644945	3.88486880779431	3.50460527103794
ALOX12B	242	arachidonate 12-lipoxygenase, 12R type	protein_coding	protein_coding	0.0188495142930482	0	0	0	0	0	1.06914980367438	0.679270183222881	0.655938600853696	0.648102489743196	0.748890372586855	0.833262791715313
ALOX12P2	245	arachidonate 12-lipoxygenase pseudogene 2	processed_transcript	transcribed_unprocessed_pseudogene	0	0	0	0	0	0	0.111369771216082	0.0617518348384437	0.0904742897729236	0	0.0468056482866784	0.122538645840487
ALOX15	246	arachidonate 15-lipoxygenase	protein_coding	protein_coding	0	0	0	0	0	0.0187276231718712	0.0222739542432163	0.0411678898922958	0.0226185724432309	0.124635094181384	0.0702084724300176	0.0735231875042924
ALOX15B	247	arachidonate 15-lipoxygenase type B	protein_coding	protein_coding	0	0	0	0	0	0	0.111369771216082	0.0411678898922958	0.0452371448864618	0.0249270188362768	0.0702084724300176	0.0245077291680975
ALOX15P1	100652883	arachidonate 15-lipoxygenase pseudogene 1	NA	NA	0.0565485428791445	0.111709938047067	0.100608677493554	0.0676936182876226	0.0250130655247507	0.0561828695156135	0	0.0205839449461479	0.0226185724432309	0	0	0.0490154583361949
ALOX15P2	642959	arachidonate 15-lipoxygenase pseudogene 2	unprocessed_pseudogene	unprocessed_pseudogene	0	0.0186183230078444	0.0251521693733886	0	0	0	0	0	0	0	0	0
ALOX5	240	arachidonate 5-lipoxygenase	protein_coding	protein_coding	0	0	0	0	0	0	0.0222739542432163	0.0205839449461479	0	0	0	0.0490154583361949
ALOX5AP	241	arachidonate 5-lipoxygenase activating protein	protein_coding	protein_coding	1.71530580066738	1.97354223883151	1.60973883989687	1.08309789260196	1.37571860386129	1.19856788299975	0.0445479084864326	0	0	0.0249270188362768	0.0468056482866784	0.0245077291680975
ALOXE3	59344	arachidonate lipoxygenase 3	protein_coding	protein_coding	0.0942475714652408	0.0930916150392222	0.125760846866943	0.0846170228595282	0.0750391965742522	0.0374552463437423	0.334109313648245	0.247007339353775	0.361897159091694	0.249270188362768	0.30423671386341	0.171554104176682
ALPG	251	alkaline phosphatase, germ cell	NA	NA	0	0	0	0	0	0	0	0.0205839449461479	0.0226185724432309	0	0	0.0245077291680975
ALPK1	80216	alpha kinase 1	processed_transcript	protein_coding	15.1927085201968	15.8814295256913	16.4495187701961	17.0926386176247	17.7092503915235	16.5177636375904	0.645944673053273	0.761605963007473	0.791650035513081	0.822591621597133	0.655279076013498	0.735231875042924
ALPK2	115701	alpha kinase 2	protein_coding	protein_coding	53.626868163722	52.7457090812233	55.2844682827081	53.799503134088	49.6009089355807	45.8826767710843	2.09375169886233	2.4494894485916	1.92257865767463	1.74489131853937	2.29347676604724	1.9116028751116
ALPK3	57538	alpha kinase 3	protein_coding	protein_coding	0.433538828740108	0.223419876094133	0.427586879347606	0.456931923441452	0.375195982871261	0.393280086609294	0.668218627296489	0.432262843869106	0.407134303978156	0.69795652741575	0.468056482866784	0.612693229202436
ALPL	249	alkaline phosphatase, biomineralization associated	protein_coding	protein_coding	0.848228143187167	0.707496274298088	0.35213037122744	0.643089373732414	0.725378900217771	0.730377303702975	2.00465588188947	1.95547476988405	1.87734151278816	1.96923448806586	1.24034967959698	0.882278250051508
ALPP	250	alkaline phosphatase, placental	protein_coding	protein_coding	0	0	0	0	0	0	0	0	0	0.0249270188362768	0	0.0245077291680975
ALS2	57679	alsin Rho guanine nucleotide exchange factor ALS2	protein_coding	protein_coding	34.4192130991059	35.7099435290456	36.3951890832933	36.0637751427309	35.7686837003935	33.7846322020556	64.1712621747062	64.6747550207967	62.8343942472954	68.2751045925621	67.1895081155268	65.0925286704668
ALS2CL	259173	ALS2 C-terminal like	retained_intron	protein_coding	3.33636402986952	2.64380186711391	3.2949341879139	3.19852346409017	3.4518030424156	3.25860643190558	2.24966937856485	1.60554770579954	2.03567151989078	1.96923448806586	2.17646264533055	2.74486566682691
ALX1	8092	ALX homeobox 1	protein_coding	protein_coding	0	0.0186183230078444	0	0	0	0	0	0.0205839449461479	0	0	0	0
ALX3	257	ALX homeobox 3	protein_coding	protein_coding	0.0753980571721926	0.0186183230078444	0.0251521693733886	0.0169234045719056	0	0.0187276231718712	0	0	0.0452371448864618	0	0	0
ALX4	60529	ALX homeobox 4	protein_coding	protein_coding	3.61910674426525	3.66780963254535	3.87343408350184	2.97851920465539	2.55133268352457	2.19113191110893	0	0	0	0	0	0
ALYREF	10189	Aly/REF export factor	protein_coding	protein_coding	78.3197318876151	78.8113612922055	75.8086384913932	68.1843970202078	64.9339181022529	65.5092258552053	79.3175510600933	79.9068742809462	70.7508946024262	59.0521076231397	61.0345653658286	61.9800470661185
AMACR	23600	alpha-methylacyl-CoA racemase	protein_coding	protein_coding	20.4705725222503	19.5174018258932	17.443029460445	17.6680343730695	18.6997677863036	18.9898098962774	19.9351890476786	20.3986894416326	21.6233552557287	18.6651024344157	20.8046426069457	19.5757937503095
AMBN	258	ameloblastin	protein_coding	protein_coding	0	0	0	0	0	0	0.222739542432163	0.185255504515331	0.226185724432309	0.0747810565088303	0.234028241433392	0.0245077291680975
AMBP	259	alpha-1-microglobulin/bikunin precursor	protein_coding	protein_coding	0.169645628637433	0.130328261054911	0.125760846866943	0.0507702137157169	0.0750391965742522	0.187276231718712	0	0	0	0	0.0234028241433392	0
AMBRA1	55626	autophagy and beclin 1 regulator 1	protein_coding	protein_coding	29.0659510398803	28.8584006621589	29.4028859974912	30.123660137992	29.8906133020771	27.4172403236194	81.1662892622802	83.3855609768452	77.5590849078387	78.6696714472895	74.9826485552588	80.8264907963854
AMD1	262	adenosylmethionine decarboxylase 1	protein_coding	protein_coding	93.2673967220023	101.432623746736	97.3640476443872	94.4156741066616	109.231807015931	100.998071765901	172.979528652818	182.00324121384	202.300285746533	191.788482926313	186.052451939547	182.925690510679
AMD1P3	728931	adenosylmethionine decarboxylase 1 pseudogene 3	processed_pseudogene	processed_pseudogene	0	0.0930916150392222	0.100608677493554	0.0169234045719056	0.0892966439233601	0.0374552463437423	0.0222739542432163	0.0617518348384437	0.0456895163353264	0	0.0702084724300176	0.0490154583361949
AMD1P4	100129761	adenosylmethionine decarboxylase 1 pseudogene 4	processed_pseudogene	processed_pseudogene	0	0	0	0	0	0	0.0222739542432163	0	0	0	0.0234028241433392	0
AMDHD1	144193	amidohydrolase domain containing 1	protein_coding	protein_coding	1.4891116291508	1.45222919461187	1.13184762180249	1.21848512917721	1.35070553833654	1.06747452079666	14.723083754766	14.2646738476805	14.4758863636678	14.1585466990052	14.626765089587	13.8958824383113
AMDHD2	51005	amidohydrolase domain containing 2	protein_coding	protein_coding	22.1858783229177	22.6771174235545	19.8837959764386	20.3080854862868	19.6737765578374	21.609242549327	31.4452549028606	28.2312921725408	30.6420586460182	30.9456475342958	31.0384635765865	31.6919248964335
AMELX	265	amelogenin X-linked	protein_coding	protein_coding	0.0188495142930482	0	0	0	0	0.0187276231718712	0.0668218627296489	0.0205839449461479	0.0452371448864618	0.0249270188362768	0.0936112965733568	0.0245077291680975
AMER1	139285	APC membrane recruitment protein 1	protein_coding	protein_coding	13.4585532052364	11.5805969108792	13.7330844778702	12.5233193832102	12.8066895486724	12.6036903946693	27.597429307345	27.3148949435383	27.820844105174	26.8214722678338	26.8430392924101	26.7134247932262
AMER2	219287	APC membrane recruitment protein 2	protein_coding	protein_coding	0	0	0.0251521693733886	0	0	0	0	0.0205839449461479	0	0	0	0.0490154583361949
AMER3	205147	APC membrane recruitment protein 3	protein_coding	protein_coding	0	0	0	0	0	0	0.0222739542432163	0.0205839449461479	0.0226185724432309	0.0498540376725535	0	0
AMFR	267	autocrine motility factor receptor	protein_coding	protein_coding	84.4081250042696	82.8701557079156	83.0524632709291	87.5955420641836	87.395650943479	86.9336267638259	284.327025914656	291.900923281324	276.421573828725	267.342277019068	266.67518111335	265.443214619664
AMH	268	anti-Mullerian hormone	processed_transcript	protein_coding	19.942786122045	17.2219487822561	18.5623009975608	18.5311280062367	14.2574473491079	14.7573670594345	12.9411674153087	9.57153439995878	10.675966193205	7.52795968855558	11.3503697095195	11.7882177298549
AMHR2	269	anti-Mullerian hormone receptor type 2	protein_coding	protein_coding	0	0	0	0	0	0	0	0	0	0.0249270188362768	0	0.0490154583361949
AMIGO1	57463	adhesion molecule with Ig like domain 1	protein_coding	protein_coding	2.62008248673369	2.96031335824726	2.74158646169935	3.23237027323398	3.25169851821759	3.01514733067126	3.31881918223923	3.33459908127596	3.21183728693879	3.56456369358758	3.69764621464759	4.01926758356798
AMIGO2	347902	adhesion molecule with Ig like domain 2	protein_coding	protein_coding	54.3808487354439	57.1582516340824	57.8751417281671	65.4089586704153	71.7374719249851	66.5017898833145	8.35273284120611	7.49255596039784	7.48674747870943	8.17606217829878	8.44841951574545	8.87179795885128
AMIGO3	386724	adhesion molecule with Ig like domain 3	protein_coding	protein_coding	4.15480994047367	2.0582556085172	4.13677729684122	4.1854964187237	2.90876938987326	2.29469566724937	4.65458821820491	3.72157724626354	4.09396161222479	4.90439095603745	6.18068585625588	6.51317410371358
AMMECR1	9949	AMMECR nuclear protein 1	protein_coding	protein_coding	20.9041113509904	21.9510028262486	21.4044961367537	21.2050259285978	25.9635620146913	24.2148167612294	27.90926466675	27.417814668269	30.0827013494971	30.6851601874567	30.2832544414809	28.159380814144
AMMECR1-IT1	100874352	AMMECR1 intronic transcript 1	sense_intronic	sense_intronic	0	0	0	0	0.0250130655247507	0	0	0	0	0	0	0
AMMECR1L	83607	AMMECR1 like	protein_coding	protein_coding	36.5725816119438	37.3535690841781	38.850040814136	37.8740717297877	38.7452384978389	39.7885209147257	67.003840935816	66.6829246897429	69.1189646006471	69.5845208920317	69.8965127841869	70.6089734289139
AMMECR1LP1	100420921	AMMECR1 like pseudogene 1	processed_pseudogene	processed_pseudogene	0	0	0	0	0	0	0	0.0205839449461479	0	0	0	0
AMN	81693	amnion associated transmembrane protein	protein_coding	protein_coding	0.0753980571721926	0.0186183230078444	0	0.0676936182876226	0	0	0	0	0.0904742897729236	0.124635094181384	0.0468056482866784	0.0490154583361949
AMN1	196394	antagonist of mitotic exit network 1 homolog	protein_coding	protein_coding	4.41078634457327	4.31945093781991	3.79797757538167	4.51854902069881	5.05263923599965	4.55081243076469	10.2014710433931	11.4652573350044	11.7616576704801	11.890187984904	11.795023368243	10.7834008339629
AMOT	154796	angiomotin	protein_coding	protein_coding	9.2362620035936	10.1097493932595	10.3123894430893	9.57864698769859	8.6795337370885	8.44615805051389	4.98936575048045	5.66058486019068	5.69988025569419	4.9355497295828	5.82730321169146	5.66128543783051
AMOTL1	154810	angiomotin like 1	protein_coding	protein_coding	87.1224550624686	89.7216985748023	90.9250922847997	89.7617378493875	87.6207685332018	85.6226931417949	1.20279352913368	1.27620458666117	1.2440214843777	1.17156988530501	1.05312708645026	1.39694056258155
AMOTL2	51421	angiomotin like 2	protein_coding	protein_coding	136.432784453083	135.988231249296	139.340251589942	133.881053568346	138.547369941594	126.219123720155	0.155917679702514	0.164671559569183	0.158330007102616	0.149562113017661	0.237538665054893	0.0980309166723898
AMPD1	270	adenosine monophosphate deaminase 1	nonsense_mediated_decay	protein_coding	0	0	0	0	0	0	0	0	0	0	0.0234028241433392	0.0245077291680975
AMPD2	271	adenosine monophosphate deaminase 2	protein_coding	protein_coding	83.3148531752728	80.189117194786	83.5303544890235	84.0585505086553	75.6144970813214	80.2104100451242	141.795992712315	137.130241231237	138.380426207687	157.289488856906	156.120239860216	167.951467988972
AMPD3	272	adenosine monophosphate deaminase 3	processed_transcript	protein_coding	9.40590763223103	8.37824535352999	9.18054182128683	10.3909704071501	10.3053829961973	10.0754612664667	0.245013496675379	0.288175229246071	0.226185724432309	0.274197207199044	0.210625417290053	0.19606183334478
AMPH	273	amphiphysin	protein_coding	protein_coding	36.5869072428065	38.2047988120968	39.9164927955677	36.1653155701624	36.8192324524331	33.0917101446963	0.801862352755787	1.00861330236125	0.949980042615697	1.64518324319427	1.21694685545364	1.24989418757297
AMT	275	aminomethyltransferase	protein_coding	protein_coding	1.08723998442302	0.922165538578535	0.98521047435563	1.70858692557959	0.582804426726692	1.70290277501824	2.05766789298832	1.06995345830077	1.62333494425068	2.20629043719886	1.68804570545906	0.870269462759141
AMTN	401138	amelotin	protein_coding	protein_coding	0	0	0	0	0	0	0	0	0	0	0.0468056482866784	0
AMY1A	276	amylase alpha 1A	protein_coding	protein_coding	0	0	0	0	0	0	0	0	0	0.0498540376725535	0	0.0276937339599501
AMY2B	280	amylase alpha 2B	nonsense_mediated_decay	protein_coding	0.0476892711614118	0	0.136827801391234	0.0204773195320058	0.0250130655247507	0.131093362203098	0.913677603056733	0.462315403490482	0.597808869674592	0.328787378450491	0.879478131306687	0.799197048171658
AMYH02020865.1	NA	NA	NA	NA	0	0	0	0.0680320863790607	0	0	0	0.0619576742879052	0	0.0550887116281717	0.210625417290053	0
AMYP1	281	amylase alpha pseudogene 1	unprocessed_pseudogene	unprocessed_pseudogene	0	0	0	0.0169234045719056	0	0.0187276231718712	0	0	0	0	0	0
AMZ1	155185	archaelysin family metallopeptidase 1	protein_coding	protein_coding	4.37308731598717	5.12003882715722	4.85436868906399	5.34779584472218	5.50287441544516	4.92536489420211	0.0222739542432163	0.0823357797845917	0.0678557173296927	0	0.117014120716696	0.0490154583361949
AMZ2	51321	archaelysin family metallopeptidase 2	protein_coding	protein_coding	60.6466157815961	63.7675701186371	61.771212764105	66.7799236747854	67.7831563961772	65.8019386053817	121.739633353553	120.74295098071	122.310835229669	118.054859748984	125.342015688103	126.078052086944
AMZ2P1	201283	archaelysin family metallopeptidase 2 pseudogene 1	processed_transcript	transcribed_unprocessed_pseudogene	3.24720582726341	3.23232705739187	3.10302313559495	3.54189934285413	3.38626881074075	3.67435966632112	14.4206034561431	13.6308941827886	13.3485767130971	14.2580055041619	14.0798410893572	13.5214043366227
ANAPC1	64682	anaphase promoting complex subunit 1	protein_coding	protein_coding	64.6474251902955	68.1955658795927	63.7003841550439	65.1661078148085	64.6265075269537	59.1611234286361	103.937398164205	107.568608696827	101.715720277209	100.912299625088	94.9831701246394	95.9433483018513
ANAPC10	10393	anaphase promoting complex subunit 10	processed_transcript	protein_coding	6.48046301394996	7.57765746419268	7.47899756317709	7.59183929095687	8.60874676165346	7.27905257444288	14.5433329440232	14.0417497239137	13.6401301118904	13.3511605588982	12.7482203956012	13.1008517040982
ANAPC10P1	729198	anaphase promoting complex subunit 10 pseudogene 1	processed_pseudogene	processed_pseudogene	0.0188495142930482	0.126232229993185	0.0503043387467771	0.153833747558622	0.0252631961799982	0.112927567726383	0.313394536202053	0.124121188025272	0.0452371448864618	0.0249270188362768	0.117248148958129	0.196551987928142
ANAPC11	51529	anaphase promoting complex subunit 11	protein_coding	protein_coding	64.5413024248257	63.3285500621121	62.2138909450766	60.4673245354189	56.4044627583129	56.4353178759703	37.0337900224836	36.3045212198695	32.2240016026978	33.2845497117036	32.471886555366	35.4077867929005
ANAPC13	25847	anaphase promoting complex subunit 13	protein_coding	protein_coding	44.220960531491	46.8064640417209	43.4881008465888	46.9455242824662	50.7264968841945	48.4483611456307	20.3806681325429	19.6782513685174	21.6912109730584	24.2789163465336	24.6197709987928	24.0175745847355
ANAPC15	25906	anaphase promoting complex subunit 15	protein_coding	protein_coding	25.8803831243551	25.3953925826998	27.2397994313798	21.0865620965944	21.7613670065331	22.8477002696828	33.4554792733109	32.5432169598598	37.026603089569	27.5942098517584	32.6937453282449	32.1051252102077
ANAPC16	119504	anaphase promoting complex subunit 16	processed_transcript	protein_coding	52.6089943918974	52.7457090812233	54.0017076446653	57.1334138347534	57.9552728208474	58.9358301218785	63.4139477304368	64.7365068556352	66.5212215555421	72.9613841337821	72.2211153063448	67.6903479622852
ANAPC1P1	100286979	anaphase promoting complex subunit 1 pseudogene 1	processed_transcript	transcribed_unprocessed_pseudogene	0.32100722841061	0.182645748706954	0.337039069603407	0.2726360476534	0.133569769902169	0.100941888896386	0.580681987120649	0.481252632840938	0.185246108310061	0.2557512132602	0.403932744714035	0.633034644411957
ANAPC1P2	285074	ANAPC1 pseudogene 2	NA	NA	5.03583623853075	4.21835344388731	4.59404373604942	3.99883126629558	4.48434238727731	3.42041309611055	5.75848539049871	5.42675124560244	5.30066245207116	5.20127175037751	5.75358431563994	5.81029243117255
ANAPC1P3	100420889	ANAPC1 pseudogene 3	NA	NA	0.0912316491783531	0.0472905404399249	0	0.0763245546192944	0.0275143720772258	0	0.13386646500173	0.0372569403525277	0	0.0371412580660524	0.0580390038754812	0.0303895841684408
ANAPC1P4	730268	ANAPC1 pseudogene 4	NA	NA	0.091608639464214	0.0714943603501226	0.0895417229692633	0	0.356936445038193	0	0.524997101512608	0.412296417271343	0	1.0377117941542	0.905923322588661	0.921000462137102
ANAPC1P5	100420890	ANAPC1 pseudogene 5	NA	NA	0.0386415043007487	0.0754042081817699	0	0	0.0255133268352457	0.0380170750388984	0	0.124532866924195	0	0.0508511184260046	0.0234028241433392	0.0279388112516311
ANAPC1P6	402096	ANAPC1 pseudogene 6	NA	NA	0.126857231192214	0.0817344380044371	0.221590612179553	0.130140981157954	0.149828262493257	0.109743871787165	0.222071323804867	0.260592743018233	0.0655938600853696	0.24951945855113	0.121928713786797	0.0896982887552367
ANAPC2	29882	anaphase promoting complex subunit 2	retained_intron	protein_coding	38.4153101292321	37.3483559537359	40.6459057073959	37.3838006993396	36.7191801903341	36.0881298521957	54.3484483534478	52.5919793374079	52.4524694958524	50.9009724636772	55.1604565058505	56.7844084824818
ANAPC4	29945	anaphase promoting complex subunit 4	protein_coding	protein_coding	19.188805550323	19.6609490962837	19.2665617400156	17.5326471364942	18.7097730125135	18.7276231718712	22.1848584262434	21.9013174227014	20.8995609375453	20.5897175587646	19.3307327423982	19.7777374386546
ANAPC5	51433	anaphase promoting complex subunit 5	retained_intron	protein_coding	121.108129332834	119.399305449306	124.201412365793	109.206729702507	109.782344588131	107.309280774822	140.014076372858	141.082358660898	139.285169105416	133.509112887098	139.457429070158	144.816171654288
ANAPC7	51434	anaphase promoting complex subunit 7	protein_coding	protein_coding	52.8845742908618	55.82331787442	55.3850769602016	53.9531676476009	54.1205197452479	52.8480416573984	87.2501971242723	86.026069434537	85.6995091301575	86.8499712187904	84.0460942894912	84.5124532632673
ANG	283	angiogenin	protein_coding	protein_coding	3.25286068155132	2.34088175177628	2.76950536970382	2.34050685229455	2.4282684011428	2.42541447698903	52.8369378185031	50.7243980124439	50.5753541687887	44.1058671289081	47.15856287476	46.1262421445679
ANGEL1	23357	angel homolog 1	protein_coding	protein_coding	15.6196500189344	15.2875050217411	15.7404791155603	15.8216909342746	17.6382132854332	17.9079151056384	40.8820610970841	38.4154047740969	37.2946331730213	45.606473662852	47.5142858017387	48.0145626769698
ANGEL2	90806	angel homolog 2	protein_coding	protein_coding	25.5787908956663	26.3635453791077	27.189495092633	28.0928515893634	28.6649730913643	30.5447533933219	30.8271526726114	33.2842389779212	34.5159415483703	39.5591788931712	35.2446531598688	32.8158493560825
ANGPT1	284	angiopoietin 1	protein_coding	protein_coding	18.9060628359273	18.6555596538601	18.8892791994148	23.2019876680826	26.1136404078398	28.1663452504942	6.86037790691062	6.77211788728266	8.27839751422251	7.32854353786537	7.5825150224419	7.22978010458875
ANGPT2	285	angiopoietin 2	protein_coding	protein_coding	0	0	0	0	0	0	0	0	0	0.0249270188362768	0	0
ANGPT4	51378	angiopoietin 4	protein_coding	protein_coding	0.226194171516578	0.0930916150392222	0.0503043387467771	0.0169234045719056	0.100052262099003	0	0.0668218627296489	0.123503669676887	0.0678557173296927	0.0997080753451071	0.0234028241433392	0.0245077291680975
ANGPTL1	9068	angiopoietin like 1	protein_coding	protein_coding	0.263893200102674	0.297893168125511	0.578499895587937	0.338468091438113	0.225117589722757	0.393280086609294	2.0492037903759	2.38773761375316	2.26185724432309	1.47069411134033	1.68500333832042	2.13217243762448
ANGPTL2	23452	angiopoietin like 2	protein_coding	protein_coding	33.2128441843508	28.8956373081746	33.7542112990875	28.8374813905272	26.5138494562358	53.4486365325203	0	0.0205839449461479	0	0	0	0
ANGPTL3	27329	angiopoietin like 3	protein_coding	protein_coding	0	0	0	0	0	0	0.0222739542432163	0	0.0452371448864618	0	0.0234028241433392	0
ANGPTL4	51129	angiopoietin like 4	protein_coding	protein_coding	2.0734465722353	1.54532080965109	2.79189080044613	2.91082558636777	2.65138494562358	4.53208480759282	0.111369771216082	0.0205839449461479	0.0226185724432309	0.0747810565088303	0.0234028241433392	0.0245077291680975
ANGPTL5	253935	angiopoietin like 5	protein_coding	protein_coding	0.0188495142930482	0.0186183230078444	0	0.0169234045719056	0	0	0	0	0.0226185724432309	0	0.0234028241433392	0
ANGPTL6	83854	angiopoietin like 6	protein_coding	protein_coding	0.226194171516578	0.0930916150392222	0.0503043387467771	0.101540427431434	0.150078393148504	0.112365739031227	0.490026993350759	0.49401467870755	0.49760859375108	0.523467395561812	0.514862131153462	0.588185500034339
ANGPTL7	10218	angiopoietin like 7	protein_coding	protein_coding	0	0	0	0	0	0	0.0222739542432163	0.0205839449461479	0.0226185724432309	0	0.0936112965733568	0.0245077291680975
ANGPTL8	55908	angiopoietin like 8	protein_coding	protein_coding	0	0.0186183230078444	0	0.0169234045719056	0	0.0749104926874846	0	0.0411678898922958	0	0	0.0702084724300176	0
ANK1	286	ankyrin 1	protein_coding	protein_coding	2.22424268657968	1.86183230078444	2.43976042921869	1.65849364804675	1.35070553833654	0.955108781765429	0.267287450918596	0.617518348384437	0.271422869318771	0.598248452070642	0.421250834580106	0.465646854193852
ANK2	287	ankyrin 2	protein_coding	protein_coding	51.1387322770397	53.8069534926704	53.2471425634636	48.0963157933558	47.9750596764719	49.0663727103024	51.9651352494236	56.2765054827684	52.1358094816472	60.7222178851702	57.8283784581912	54.4071587531763
ANK2-AS1	105377373	ANK2 antisense RNA 1	NA	NA	0	0	0	0.0338468091438113	0	0	0	0.0205839449461479	0	0	0	0
ANK3	288	ankyrin 3	protein_coding	protein_coding	14.2502328055444	14.7270934992049	14.5128017284452	13.7587279169593	13.7821991041376	11.9294959604819	55.3953242028789	56.1735857580377	54.7821824575052	63.2149197687979	61.9940811557056	58.8675654617701
ANK3-DT	105378320	ANK3 divergent transcript	NA	NA	0.150796114344385	0.111709938047067	0.0503043387467771	0.118463832003339	0.175091458673255	0.0936381158593558	0	0.123503669676887	0	0.174489131853937	0.0468056482866784	0.147046375008585
ANKAR	150709	ankyrin and armadillo repeat containing	nonsense_mediated_decay	protein_coding	1.37601454339252	1.54532080965109	1.20730412992265	1.45541279318389	0.950496489940527	1.16111263665601	2.36103914978093	2.26423394407627	1.92257865767463	1.94430746922959	1.80201745903712	2.25471108346497
ANKDD1A	348094	ankyrin repeat and death domain containing 1A	processed_transcript	protein_coding	5.52290768786311	6.10680994657297	5.38256424590515	5.58472350872886	6.72851462615794	6.96555216254576	6.0139676456684	6.17518348384437	6.74033458808281	7.77722987691835	8.63564210889217	8.6757361255065
ANKDD1B	728780	ankyrin repeat and death domain containing 1B	protein_coding	protein_coding	0.0376990285860963	0.186183230078444	0.0251521693733886	0.220004259434773	0.0500261310495014	0.131093362203098	0	0	0	0	0.0234028241433392	0
ANKEF1	63926	ankyrin repeat and EF-hand domain containing 1	processed_transcript	protein_coding	14.5518250342332	13.8520323178363	13.7079323084968	13.4033364209493	13.5570815144149	13.6524372922941	0.824136306999003	0.617518348384437	0.588082883524003	0.747810565088303	0.725487548443515	0.931293708387703
ANKFN1	162282	ankyrin repeat and fibronectin type III domain containing 1	protein_coding	protein_coding	0.71628154313583	0.539931367227489	0.855173758695212	0.761553205735754	0.500261310495014	0.580556318328006	0.155917679702514	0.164671559569183	0.135711434659385	0.149562113017661	0.257431065576731	0.19606183334478
ANKFY1	51479	ankyrin repeat and FYVE domain containing 1	protein_coding	protein_coding	95.4727898942889	91.080836154375	92.0569399066022	98.6296018450661	100.752627933696	96.4285317119646	137.519393497617	143.511264164543	138.583993359676	155.170692255823	149.918491462231	144.79166392512
ANKH	56172	ANKH inorganic pyrophosphate transport regulator	protein_coding	protein_coding	43.84397024563	41.7050435375715	44.8211658233784	38.9915241336706	37.0443500421558	49.9091157530366	10.3796626773388	9.38627889544345	7.89388178268758	9.4473401389489	10.2036313264959	10.3667694381052
ANKHD1	54882	ankyrin repeat and KH domain containing 1	protein_coding	protein_coding	54.3636956774373	52.6302754785746	58.8726767655157	55.7194633827707	61.2960178523331	53.1624784504541	70.5716829264944	67.8177175746241	73.8767813140807	68.7990705285006	74.1967817205255	71.7912262839829
ANKHD1-EIF4EBP3	404734	ANKHD1-EIF4EBP3 readthrough	protein_coding	protein_coding	19.7565529208296	20.0022229570175	18.4881020979093	25.4223383479167	18.8821130339791	23.7962543833381	56.0820302121973	57.619813729954	48.9126629084868	70.8246400791365	65.073892812969	65.2616320017267
ANKIB1	54467	ankyrin repeat and IBR domain containing 1	protein_coding	protein_coding	97.5839354951103	102.195974990058	98.3449822499493	105.297423246397	110.83289334017	109.350591700556	90.209514685026	91.3515476710044	96.9658200641308	105.391435639778	104.610623920726	103.839248485229
ANKK1	255239	ankyrin repeat and kinase domain containing 1	protein_coding	protein_coding	0	0.0186183230078444	0	0.0507702137157169	0	0	0	0.0411678898922958	0	0.0249270188362768	0.0936112965733568	0.0490154583361949
ANKLE1	126549	ankyrin repeat and LEM domain containing 1	nonsense_mediated_decay	protein_coding	0.358140771567915	0.242038199101978	0.201217354987109	0.203080854862868	0.0750391965742522	0.131093362203098	0.735040490026138	0.535182568599846	0.949980042615697	0.747810565088303	0.631876251870159	0.661708687538631
ANKLE2	23141	ankyrin repeat and LEM domain containing 2	protein_coding	protein_coding	120.71228953268	120.888771289934	119.900391402943	131.376389691703	126.46605929314	122.984301369678	82.7254660593053	79.2687719876156	75.1615162288563	78.894014616816	78.7271004181931	79.5030734213081
ANKMY1	51281	ankyrin repeat and MYND domain containing 1	protein_coding	protein_coding	10.4614804326417	9.47672641099282	11.1424110324111	9.66326401055812	9.15478198205876	9.71963642620113	11.6047301607157	10.291972473074	10.2009761718971	9.77139138382049	9.82918614020247	11.0284781256439
ANKMY2	57037	ankyrin repeat and MYND domain containing 2	protein_coding	protein_coding	34.9846985278974	34.4997525335357	33.5026896053536	32.7129410374936	33.9427299170867	32.4736985800246	19.7569974137329	22.5805876059243	21.7138295455017	19.7671259371675	20.7349021909985	19.2630751261246
ANKRA2	57763	ankyrin repeat family A member 2	protein_coding	protein_coding	9.25511151788664	8.26653541548293	8.67749843381906	9.91711507913671	10.2553568651478	9.66345355668552	13.5425641798755	14.0382504532729	13.5937620383818	13.8843494918062	13.6906521238534	15.3663461883971
ANKRD1	27063	ankyrin repeat domain 1	protein_coding	protein_coding	2.16769414370054	2.38314534500409	2.06247788861786	1.98003833491296	1.37571860386129	1.8165794476715	103.262051871551	104.710527941054	101.987143146528	92.5789479579319	95.3197027358206	92.3941389637274
ANKRD10	55608	ankyrin repeat domain 10	protein_coding	protein_coding	15.7581939489883	15.080841636354	15.5440406727541	18.2265067239424	18.6847599469888	19.0272651426211	26.3723618239681	24.4743105409699	24.880429687554	27.0707424561966	27.2642901269902	28.7475663141783
ANKRD10-IT1	100505494	ANKRD10 intronic transcript 1	sense_intronic	sense_intronic	0.188495142930482	0.130328261054911	0.0503043387467771	0.203080854862868	0.150078393148504	0.412007709781165	0.334109313648245	0.288175229246071	0.655938600853696	0.498540376725535	0.210625417290053	0.19606183334478
ANKRD11	29123	ankyrin repeat domain 11	protein_coding	protein_coding	269.994033898762	269.500597905008	266.092596973583	294.660335597324	284.13466717513	279.202268267695	173.108272108344	175.040927675255	165.321634030543	194.591526194453	188.667717537565	176.176261897785
ANKRD11P1	100287912	ANKRD11 pseudogene 1	NA	NA	0	0.0186183230078444	0	0	0	0	0	0	0	0	0	0
ANKRD11P2	100419906	ANKRD11 pseudogene 2	NA	NA	2.34374860719761	2.36415465553609	1.95407203861856	2.56541889905518	1.91475016591967	2.29263562870047	1.05177611936467	1.56931996269432	0.924873427203711	1.83338223540816	1.5972427477829	1.70083640426596
ANKRD12	23253	ankyrin repeat domain 12	protein_coding	protein_coding	26.8599923821648	30.0127366886452	28.4974079000493	33.711421907236	35.0933309312253	38.1668960242734	24.0327056702607	25.2153325590312	27.526802663412	28.3420204168467	28.5982511031605	25.904669730679
ANKRD13A	88455	ankyrin repeat domain 13A	nonsense_mediated_decay	protein_coding	181.74701681357	188.249863932315	182.529293142681	175.969560738675	176.542216473691	167.74332075045	28.4883874770737	30.2995669607297	30.0600827770539	32.2555623741421	32.8107594489616	32.1541406685439
ANKRD13B	124930	ankyrin repeat domain 13B	protein_coding	protein_coding	9.6698008323337	8.99265001278886	7.89778118324401	9.66326401055812	9.02971665443501	9.53236019448242	80.3421529552812	77.7661440065468	80.2959321734697	66.1812350103148	68.0086069605437	68.3275489206557
ANKRD13C	81573	ankyrin repeat domain 13C	protein_coding	protein_coding	30.8566548977198	30.8877978700139	31.0629291761349	30.2252005654235	34.5930696207302	33.7659045788837	42.0532256111924	42.0941674148725	47.0918678268067	46.2645469601297	45.4248816622214	43.1826187941877
ANKRD13D	338692	ankyrin repeat domain 13D	protein_coding	protein_coding	25.5599413813733	23.2542854367977	24.3976042921869	22.8973663857883	23.6623599864142	26.0688514552446	24.6572673472404	22.683507330655	22.9804696023226	25.4255592130023	24.5729653505062	24.0910977722398
ANKRD16	54522	ankyrin repeat domain 16	protein_coding	protein_coding	5.20246594488129	4.20774099977284	4.65315133407689	3.79084262410686	4.65243018760363	3.52079315631178	11.3597166640403	11.0535784360814	9.74114059412625	10.5192019489088	10.484465216216	10.9794626673077
ANKRD17	26057	ankyrin repeat domain 17	protein_coding	protein_coding	96.679158809044	100.687890826423	101.740525115357	104.535870040661	101.177850047617	99.3313133036046	170.395749960605	179.203824701164	171.403541974804	187.002495309748	182.027166186892	174.985186260216
ANKRD18A	253650	ankyrin repeat domain 18A	protein_coding	protein_coding	0.0870847560338825	0.0199216056183935	0	0.0170926386176247	0.103053829961973	0	0.919468831159969	1.1574352243219	0.898183511720699	0.69795652741575	0.690851368711373	0.952615432763948
ANKRD18B	441459	ankyrin repeat domain 18B	protein_coding	protein_coding	2.28795404489018	2.60526193848767	2.16308656611142	3.09681380261301	2.97355322958237	2.19113191110893	0.283324697973711	0.211808793495862	0.404193889560536	0.294637362644791	0.221858772878856	0.22375556730473
ANKRD18CP	101926917	ankyrin repeat domain 18C, pseudogene	unprocessed_pseudogene	unprocessed_pseudogene	0.0753980571721926	0.0744732920313777	0.0754565081201657	0.236927664006679	0.175091458673255	0.149820985374969	1.39078570294643	0.905693577630508	0.859505752842774	0.997080753451071	0.842501669160211	0.955801437555801
ANKRD18DP	348840	ankyrin repeat domain 18D, pseudogene	transcribed_unprocessed_pseudogene	transcribed_unprocessed_pseudogene	0	0	0	0	0	0	0.111369771216082	0.329343119138367	0.24880429687554	0.174489131853937	0.163819769003374	0.0980309166723898
ANKRD19P	138649	ankyrin repeat domain 19, pseudogene	processed_transcript	transcribed_unprocessed_pseudogene	0	0	0	0	0	0.0187276231718712	22.1910951334315	19.4071608135766	18.5286821740459	17.538401183016	21.0859445531486	21.7332091489771
ANKRD2	26287	ankyrin repeat domain 2	protein_coding	protein_coding	0.0565485428791445	0.0372366460156889	0.100608677493554	0.0676936182876226	0.100052262099003	0.0187276231718712	0.111369771216082	0.10291972473074	0.0904742897729236	0.0997080753451071	0.117014120716696	0.147046375008585
ANKRD20A1	84210	ankyrin repeat domain 20 family member A1	protein_coding	protein_coding	0.00942475714652408	0	0	0	0	0	0.16883657316358	0.265532889805308	0.254458939986348	0.299622766412047	0	0.303160609809365
ANKRD20A10P	100421422	ankyrin repeat domain 20 family member A10, pseudogene	processed_pseudogene	processed_pseudogene	0	0	0	0	0	0	0	0	0.0226185724432309	0	0	0
ANKRD20A11P	391267	ankyrin repeat domain 20 family member A11, pseudogene	processed_transcript	transcribed_unprocessed_pseudogene	0	0	0	0	0	0	0.553507762943925	0.516862857597774	0.378861088424117	0.438466261330108	0.621110952764222	0.560981920657751
ANKRD20A17P	100421363	ankyrin repeat domain 20 family member A17, pseudogene	unprocessed_pseudogene	unprocessed_pseudogene	0.0659733000256685	0.124184214462322	0	0.0575395755444792	0.069036060848312	0.136524372922941	0.366852026385772	0.0566058486019068	0.164889393111153	0.15853583979872	0.167096164383442	0.166652558343063
ANKRD20A18P	391269	ankyrin repeat domain 20 family member A18, pseudogene	unprocessed_pseudogene	unprocessed_pseudogene	0	0	0	0	0	0	0.0222739542432163	0.123503669676887	0.0452371448864618	0.0747810565088303	0.0468056482866784	0.0245077291680975
ANKRD20A19P	400110	ankyrin repeat domain 20 family member A19, pseudogene	processed_transcript	transcribed_unprocessed_pseudogene	0	0	0	0	0	0	0.0222739542432163	0.0205839449461479	0	0	0	0
ANKRD20A21P	102723552	ankyrin repeat domain 20 family member A21, pseudogene	transcribed_unprocessed_pseudogene	transcribed_unprocessed_pseudogene	0	0	0	0	0.0250130655247507	0	0.134089204544162	0.275207343929998	0.20763849502886	0.174489131853937	0.212029586738653	0.122538645840487
ANKRD20A2P	441430	ankyrin repeat domain 20 family member A2, pseudogene	NA	NA	0	0.0508280218114153	0	0	0	0	0.310498922150435	0	0.0875338753553036	0.31158773545346	0.204540683012785	0.434767115442049
ANKRD20A3P	441425	ankyrin repeat domain 20 family member A3, pseudogene	NA	NA	0.00942475714652408	0	0	0	0	0	0.0429887316894075	0.155202944893955	0.368456545100231	0.060074115395427	0.472503019454019	0.0700921054207587
ANKRD20A4P	728747	ankyrin repeat domain 20 family member A4, pseudogene	NA	NA	0	0	0.0251521693733886	0.0169234045719056	0	0	0.10401936631582	0.170640903603566	0.083462532315522	0.045117904093661	0.0659959640842166	0
ANKRD20A5P	440482	ankyrin repeat domain 20 family member A5, pseudogene	processed_transcript	transcribed_unprocessed_pseudogene	0	0	0	0	0	0	1.85831600251154	1.91101344880037	1.86761552663757	1.47418389397741	1.92371214458248	1.91111272052824
ANKRD20A7P	653436	ankyrin repeat domain 20 family member A7, pseudogene	unprocessed_pseudogene	unprocessed_pseudogene	0.0376990285860963	0.0236452702199624	0	0.0676936182876226	0.0257634574904932	0.0561828695156135	0.666882190041896	0.468490586974327	0.588987626421732	0.289651958877536	0.412357761405637	0.573725939825161
ANKRD20A8P	729171	ankyrin repeat domain 20 family member A8, pseudogene	retained_intron	transcribed_unprocessed_pseudogene	0	0	0	0	0	0	0	0	0.0237495010653924	0.0261733697780906	0	0
ANKRD20A9P	284232	ankyrin repeat domain 20 family member A9, pseudogene	unprocessed_pseudogene	unprocessed_pseudogene	0	0	0	0	0	0	0.181755466624645	0.0321109541159907	0.141366077770193	0.0747810565088303	0.0702084724300176	0.0374968256271891
ANKRD22	118932	ankyrin repeat domain 22	protein_coding	protein_coding	0	0.0186183230078444	0.0251521693733886	0	0.0250130655247507	0	0.0668218627296489	0.185255504515331	0.294041441762002	0.0747810565088303	0.0702084724300176	0.147046375008585
ANKRD23	200539	ankyrin repeat domain 23	processed_transcript	protein_coding	0.950392510655488	1.01153348901619	1.00105634106087	1.11254461655708	1.02228398799656	0.715395205165478	5.39296980136753	4.21332769102702	4.29571927841841	4.14660958341464	3.90171884117751	5.40468951344053
ANKRD24	170961	ankyrin repeat domain 24	protein_coding	protein_coding	0.376990285860963	0.484076398203955	0.326978201854051	0.456931923441452	0.600313572594017	0.355824840265552	4.43251689440004	4.32262843869106	4.3201473366571	4.53671742820237	4.63375918038116	5.39170041698144
ANKRD26	22852	ankyrin repeat domain 26	protein_coding	protein_coding	15.3812036631273	17.2405671052639	16.7513448026768	18.2265067239424	18.259537833068	16.5926741302778	18.3982862048967	18.1550394425025	19.3162608665192	20.2905933327293	19.6817751045483	17.9641654802154
ANKRD26P1	124149	ankyrin repeat domain 26 pseudogene 1	processed_transcript	transcribed_unprocessed_pseudogene	0	0	0	0	0	0	0.200465588188947	0.123503669676887	0.0226185724432309	0.0249270188362768	0	0.0245077291680975
ANKRD26P4	100873882	ankyrin repeat domain 26 pseudogene 4	processed_pseudogene	processed_pseudogene	0.0188495142930482	0	0	0.0169234045719056	0.0250130655247507	0	0	0.0411678898922958	0.0226185724432309	0.0249270188362768	0	0
ANKRD27	84079	ankyrin repeat domain 27	protein_coding	protein_coding	39.4143343867637	39.4336081306145	41.5262316354645	41.2931071554498	41.8718716884327	40.7325803988198	42.0977735196788	41.888327965411	41.8895961648636	45.1428311124972	45.261061893218	47.4469636694367
ANKRD28	23243	ankyrin repeat domain 28	protein_coding	protein_coding	103.219940268732	107.595288662333	101.84113379285	119.208461804503	126.115876375793	124.295234991709	87.6034620385697	92.8747595970194	94.2063542260567	88.1917926427472	85.209682705898	85.1153434008025
ANKRD29	147463	ankyrin repeat domain 29	protein_coding	protein_coding	0.471237857326204	0.558549690235333	0.578499895587937	0.507702137157169	0.450235179445513	0.543101071984263	0.757314444269354	0.514598623653698	0.407134303978156	0.448686339052982	0.327639538006749	0.19606183334478
ANKRD30A	91074	ankyrin repeat domain 30A	protein_coding	protein_coding	0	0	0.0251521693733886	0	0	0.0187276231718712	0	0	0	0	0	0
ANKRD30B	374860	ankyrin repeat domain 30B	processed_transcript	protein_coding	0.0565485428791445	0.0186183230078444	0.0251521693733886	0.0169234045719056	0	0.0187276231718712	0.245013496675379	0.491750444763474	0.226185724432309	0.199416150690214	0.234028241433392	0.294092750017169
ANKRD30BL	554226	ankyrin repeat domain 30B like	processed_transcript	protein_coding	0	0	0	0	0	0	0	0	0	0	0.0234028241433392	0
ANKRD30BP1	642460	ankyrin repeat domain 30B pseudogene 1	unprocessed_pseudogene	unprocessed_pseudogene	0	0	0	0	0	0	0.0222739542432163	0.0434321238363721	0	0.0498540376725535	0	0
ANKRD30BP2	149992	ankyrin repeat domain 30B pseudogene 2	retained_intron	transcribed_unprocessed_pseudogene	0	0	0	0	0	0	0.0222739542432163	0	0	0	0	0
ANKRD30BP3	338579	ankyrin repeat domain 30B pseudogene 3	unprocessed_pseudogene	unprocessed_pseudogene	0	0.0186183230078444	0	0	0	0	0	0	0	0	0	0
ANKRD31	256006	ankyrin repeat domain 31	processed_transcript	protein_coding	0.131946600051337	0.0744732920313777	0.0754565081201657	0.0507702137157169	0.0250130655247507	0.206003854890583	0.534574901837191	0.432262843869106	0.565464311080772	0.274197207199044	0.561667779440141	0.416631395857657
ANKRD33	341405	ankyrin repeat domain 33	protein_coding	protein_coding	0	0	0	0	0	0	0.0222739542432163	0.0205839449461479	0.0226185724432309	0	0.0468056482866784	0
ANKRD33B	651746	ankyrin repeat domain 33B	nonsense_mediated_decay	protein_coding	4.25999023022888	4.04017609270224	3.47099937352762	4.01084688354164	4.27723420473237	4.25117046001475	8.62002029212471	8.8510963268436	7.64507748581204	10.0954426286921	9.66536637119909	9.16589070886845
ANKRD34A	284615	ankyrin repeat domain 34A	protein_coding	protein_coding	5.78680088796578	5.47378696430626	6.36349885146731	6.98936608819703	6.9536322158807	7.02285868945168	12.874345552579	13.4001481599423	14.0687520596896	14.407816887368	14.9778074517371	15.6359312092462
ANKRD34B	340120	ankyrin repeat domain 34B	protein_coding	protein_coding	0	0	0.0251521693733886	0	0	0	1.04687584943117	0.761605963007473	1.13092862216154	1.17156988530501	0.936112965733568	1.17637100006868
ANKRD34C	390616	ankyrin repeat domain 34C	protein_coding	protein_coding	0	0	0	0	0	0.0187276231718712	0	0.0411678898922958	0.0226185724432309	0.0498540376725535	0	0
ANKRD34C-AS1	729911	ANKRD34C antisense RNA 1	lincRNA	lincRNA	0	0	0	0	0.0500261310495014	0	0	0	0	0	0	0
ANKRD35	148741	ankyrin repeat domain 35	protein_coding	protein_coding	0.848228143187167	1.30328261054911	1.20730412992265	0.710782992020037	0.775405031267272	0.749104926874846	0.17819163394573	0.0823357797845917	0.158330007102616	0.0997080753451071	0.0936112965733568	0.0490154583361949
ANKRD36	375248	ankyrin repeat domain 36	protein_coding	protein_coding	4.91708429848454	5.58549690235333	6.28200582269753	6.76953106280798	5.19421318686974	5.87953729480895	5.87252803622398	6.73980109371721	5.24999684979832	6.41422048695074	4.84064014580828	5.11623354113202
ANKRD36B	57730	ankyrin repeat domain 36B	protein_coding	protein_coding	4.91501085191231	4.17553130096927	3.9778155864014	4.37859246488915	4.16067331938704	3.83635360675781	4.70626379204917	3.71066775544208	3.22563461612916	4.49832981919451	3.51510418632955	3.82565652314001
ANKRD36BP2	645784	ankyrin repeat domain 36B pseudogene 2	processed_transcript	transcribed_unprocessed_pseudogene	0.0753980571721926	0	0.125760846866943	0	0.100052262099003	0.0374552463437423	0.111369771216082	0.0823357797845917	0.158330007102616	0.0747810565088303	0.0702084724300176	0.0735231875042924
ANKRD36C	400986	ankyrin repeat domain 36C	protein_coding	protein_coding	3.23061825468552	3.88601637819729	3.37265439127767	4.04909377787414	3.72694676318786	2.73797850772756	3.29810440479304	2.72325591637537	2.35889092010455	3.47009029219809	3.08823667395504	2.84632766558284
ANKRD37	353322	ankyrin repeat domain 37	processed_transcript	protein_coding	4.46733488745241	4.67319907496895	4.80406435031722	5.04317456242788	4.82752164627689	4.55081243076469	2.29421728705128	2.16131421934553	1.99043437500432	2.51762890246395	1.8488231073238	2.42626518764165
ANKRD39	51239	ankyrin repeat domain 39	nonsense_mediated_decay	protein_coding	5.43959283468784	5.7282994398235	5.81518155912744	5.38604273905469	5.38106078633962	5.9890938903644	16.2573137230387	15.0532447785674	14.1384172628148	14.3990924307753	16.0842929772342	15.8680194044681
ANKRD40	91369	ankyrin repeat domain 40	protein_coding	protein_coding	97.6781830665755	101.656043622831	102.947829245279	108.817491397353	113.584330547893	109.182043092009	94.0629087691024	94.2332999634651	98.5943572800435	98.4118703656207	100.842769233649	100.383658672527
ANKRD42	338699	ankyrin repeat domain 42	protein_coding	protein_coding	8.46343191757862	8.39611894361752	8.82841145005939	9.86634486542099	7.88111668553846	10.5061965994197	14.3386353045281	15.0180462327095	14.9056392400892	15.3772286499108	15.2118356931705	15.3173307300609
ANKRD44	91526	ankyrin repeat domain 44	protein_coding	protein_coding	11.0458153757262	12.4742764152558	12.7269977029346	12.7940938563607	14.0323297593852	12.2291379312319	4.32114712318396	3.9521174296604	4.65942592330556	4.1877391644945	4.07209140094102	3.74968256271891
ANKRD45	339416	ankyrin repeat domain 45	protein_coding	protein_coding	0.124218299191187	0	0.112178675405313	0.135387236575245	0.225117589722757	0.121729550617163	0.17819163394573	0.267591284299923	0.158330007102616	0.356207099170395	0.234028241433392	0.294092750017169
ANKRD46	157567	ankyrin repeat domain 46	protein_coding	protein_coding	4.23831328879188	4.19266015813649	4.16016881435847	4.5016256161269	6.16922248102452	5.97523544921721	13.7450344239463	16.3928479156627	17.9374326903798	15.240628586688	15.9167287563679	16.0755998705218
ANKRD49	54851	ankyrin repeat domain 49	protein_coding	protein_coding	5.46635914498397	5.93924503950237	5.60893377026565	6.46474054646795	7.82908950924698	6.57339573332677	9.73371800428552	10.1890527483432	11.1057190696264	10.5192019489088	11.5609951268096	9.90112258391137
ANKRD49P1	100419814	ANKRD49 pseudogene 1	NA	NA	0.0376990285860963	0.0372366460156889	0.0503043387467771	0.0507702137157169	0.0250130655247507	0	0	0.0411678898922958	0.0226185724432309	0	0.0702084724300176	0.0245077291680975
ANKRD50	57182	ankyrin repeat domain 50	protein_coding	protein_coding	55.2479263929241	56.2087171606823	57.4727070181929	59.4349968565326	60.9568406838175	59.010740614566	24.6349933929972	27.3354788884844	26.5994411932395	25.7745374767102	25.2048416023763	24.5077291680975
ANKRD52	283373	ankyrin repeat domain 52	processed_transcript	protein_coding	306.870092690824	299.326778997115	300.492967503873	283.923958502861	293.00304955693	273.816578395928	247.641823276079	232.536826056633	239.349733594269	269.311511507134	266.18372180634	261.865086161121
ANKRD53	79998	ankyrin repeat domain 53	protein_coding	protein_coding	0.20734465722353	0.223419876094133	0.150913016240331	0.0846170228595282	0.150078393148504	0.0749104926874846	0.0445479084864326	0	0.0904742897729236	0	0.0234028241433392	0.0245077291680975
ANKRD54	129138	ankyrin repeat domain 54	protein_coding	protein_coding	29.0659510398803	29.2680037683314	27.1140385845129	28.32977925337	26.488836390711	26.6119525272289	34.0791499921209	36.7217577839279	31.3267228338748	37.0415499907073	35.8297237634523	38.5751657105854
ANKRD55	79722	ankyrin repeat domain 55	protein_coding	protein_coding	0	0	0	0	0	0	0.0222739542432163	0	0.0226185724432309	0	0	0
ANKRD6	22881	ankyrin repeat domain 6	protein_coding	protein_coding	12.3841308905326	14.1313071629539	13.3054975985226	11.6263789408992	12.1813629105536	12.0418616995132	13.8766734935238	13.3383963251038	12.734256285539	12.9869768137002	13.1289843444133	13.8468669799751
ANKRD61	100310846	ankyrin repeat domain 61	protein_coding	protein_coding	0.320441742981819	0.260656522109822	0.35213037122744	0.406161709725735	0.225117589722757	0.299641970749938	0.0445479084864326	0.185255504515331	0.180948579545847	0.0997080753451071	0.163819769003374	0.122538645840487
ANKRD62	342850	ankyrin repeat domain 62	protein_coding	protein_coding	0.0188495142930482	0	0	0	0	0	0	0	0.0226185724432309	0	0	0
ANKRD62P1	107080639	ankyrin repeat domain 62 pseudogene 1	transcribed_unprocessed_pseudogene	transcribed_unprocessed_pseudogene	0	0	0	0	0	0.0187276231718712	0	0	0	0	0	0.0245077291680975
ANKRD62P1-PARP4P3	23783	ANKRD62P1-PARP4P3 readthrough, transcribed pseudogene	processed_transcript	processed_transcript	0	0	0	0	0	0	0.0222739542432163	0	0	0	0	0
ANKRD63	100131244	ankyrin repeat domain 63	protein_coding	protein_coding	1.14982037187594	1.30328261054911	1.30791280741621	0.880017037739093	0.950496489940527	0.786560173218589	0	0	0	0	0	0
ANKRD65	441869	ankyrin repeat domain 65	protein_coding	protein_coding	0	0	0	0	0	0.0374552463437423	0.155917679702514	0.10291972473074	0.158330007102616	0.0997080753451071	0.163819769003374	0.0980309166723898
ANKRD66	100287718	ankyrin repeat domain 66	protein_coding	protein_coding	0	0	0	0	0	0	0	0.0205839449461479	0	0	0	0
ANKRD7	56311	ankyrin repeat domain 7	processed_transcript	protein_coding	0.358140771567915	0.5026947212118	0.603652064961326	0.338468091438113	0.525274376019765	0.393280086609294	0.17819163394573	0.164671559569183	0.158330007102616	0.199416150690214	0.234028241433392	0.171554104176682
ANKRD9	122416	ankyrin repeat domain 9	protein_coding	protein_coding	56.1715525932835	53.1739305104037	52.492577482262	55.7964648735729	50.7014838186697	52.2500686495205	33.2104657766355	35.9601518209204	28.3184526989251	36.0195422184199	38.3806315950763	41.001430898227
ANKS1A	23294	ankyrin repeat and sterile alpha motif domain containing 1A	protein_coding	protein_coding	25.427994781322	23.5335602819154	24.5233651390539	25.2666430258551	24.3126996900577	23.5780775733858	34.0791499921209	32.0903701710446	32.9100229049009	40.3069894582595	37.7487553432061	38.1095188563915
ANKS1B	56899	ankyrin repeat and sterile alpha motif domain containing 1B	nonsense_mediated_decay	protein_coding	0	0.0186183230078444	0	0	0	0.0187276231718712	4.12068153499502	4.07562109933729	4.00348732245187	4.9355497295828	5.12521848739129	5.12211539613237
ANKS3	124401	ankyrin repeat and sterile alpha motif domain containing 3	retained_intron	protein_coding	14.3633298913027	14.9132767292834	15.2422146402735	15.1295236872836	13.6321207109891	14.4389974655127	16.2377126433047	14.0794183431652	14.7246906605433	15.8785109987083	16.2181571313341	17.8171191052068
ANKS4B	257629	ankyrin repeat and sterile alpha motif domain containing 4B	protein_coding	protein_coding	0	0	0	0	0	0	0.0222739542432163	0	0	0	0	0
ANKS6	203286	ankyrin repeat and sterile alpha motif domain containing 6	protein_coding	protein_coding	30.9697519834781	26.9965683613744	28.8243861019033	29.2605665048249	28.8900906810871	29.6270998579002	67.4678074027022	68.3181132762649	63.7165185725814	70.2941931183005	69.6234018264341	73.8662957126457
ANKUB1	389161	ankyrin repeat and ubiquitin domain containing 1	nonsense_mediated_decay	protein_coding	0.0376990285860963	0	0	0	0	0	0	0	0.0226185724432309	0.0498540376725535	0.0936112965733568	0.0735231875042924
ANKZF1	55139	ankyrin repeat and zinc finger peptidyl tRNA hydrolase 1	protein_coding	protein_coding	18.0578346927401	15.7324829416285	18.2856271344535	21.9835025389054	23.4622554622162	21.1996694305581	29.2011540128566	23.93912797237	27.7077512429578	26.9461073620152	25.2048416023763	29.4827981892212
ANLN	54443	anillin actin binding protein	protein_coding	protein_coding	588.70803040048	625.68736300162	624.452909033118	573.652644773886	594.510541392275	551.303770933543	226.771128150185	225.044270096235	230.686820348512	185.980487537461	180.903830628012	181.602273135602
ANO1	55107	anoctamin 1	protein_coding	protein_coding	0.0188495142930482	0	0.0503043387467771	0.0507702137157169	0	0.0187276231718712	0.0890958169728652	0.123503669676887	0.0226185724432309	0.124635094181384	0.0936112965733568	0.0735231875042924
ANO10	55129	anoctamin 10	processed_transcript	protein_coding	49.9700623908707	50.9769683954781	53.0710773778499	50.9056009522922	48.0751119385709	47.9052600736464	30.4930433589631	31.2258444833064	31.5302899858639	34.8479723331149	36.0831763489247	33.6736198769659
ANO2	57101	anoctamin 2	processed_transcript	protein_coding	5.54175720215616	5.12003882715722	5.48317292339871	6.02473202759841	5.05263923599965	5.69319744424883	0.334109313648245	0.164671559569183	0.0904742897729236	0.224343169526491	0.117014120716696	0.269585020849072
ANO3	63982	anoctamin 3	protein_coding	protein_coding	0	0	0	0	0	0	1.40325911732263	1.68788348558413	1.94519723011786	1.49562113017661	1.47437792103037	1.8870951459435
ANO3-AS1	105376599	ANO3 antisense RNA 1	NA	NA	0	0	0	0	0	0	0.0222739542432163	0	0.0226185724432309	0	0	0
ANO4	121601	anoctamin 4	nonsense_mediated_decay	protein_coding	0.0942475714652408	0.111709938047067	0.17606518561372	0.101540427431434	0.175091458673255	0.0936381158593558	0.311835359405028	0.329343119138367	0.226185724432309	0.199416150690214	0.0468056482866784	0.269585020849072
ANO5	203859	anoctamin 5	protein_coding	protein_coding	0	0	0	0	0	0	6.12533741688448	6.99854128169029	7.57722176848235	7.75230285808207	7.23147266029181	7.98951970879977
ANO6	196527	anoctamin 6	processed_transcript	protein_coding	120.71228953268	125.636443656934	125.584781681329	132.40871737059	136.446272437515	131.41173179702	224.699650405566	230.78719073621	233.649853338575	225.340250279942	216.593137446604	210.251808533108
ANO7	50636	anoctamin 7	protein_coding	protein_coding	1.45141260056471	1.37775590258049	1.55943450115009	1.55695322061532	1.22564021071279	1.87276231718712	3.47473686194174	3.76686192514507	3.84515731534925	3.61441773126013	3.83806315950763	4.01926758356798
ANO7L1	101927546	anoctamin 7 like 1 (pseudogene)	processed_transcript	transcribed_unprocessed_pseudogene	0.169645628637433	0.297893168125511	0.226369524360497	0.152310641147151	0.100052262099003	0.131093362203098	0.0890958169728652	0.288175229246071	0.339278586648463	0.249270188362768	0.327639538006749	0.465646854193852
ANO8	57719	anoctamin 8	nonsense_mediated_decay	protein_coding	18.2651793499637	18.3390481627268	18.386235811947	17.7357279913571	16.558649377385	18.8212612877305	49.8491095963181	45.5316862208792	42.8395762074793	44.2953124720638	48.5842629215722	47.6675332319495
ANO9	338440	anoctamin 9	retained_intron	protein_coding	0	0	0	0	0	0	0	0	0.0226185724432309	0	0.0234028241433392	0
ANOS1	3730	anosmin 1	protein_coding	protein_coding	0.904776686066312	1.1729543494942	1.30791280741621	1.59080002975913	1.52579699700979	1.27347837568724	2.09375169886233	2.57299311826849	2.71422869318771	2.49270188362768	1.96583722804049	2.32823427096926
ANP32A	8125	acidic nuclear phosphoprotein 32 family member A	protein_coding	protein_coding	107.327626423473	107.482461624905	110.390859206253	107.682607886761	108.404124677717	104.349567208739	124.421194704894	127.206309693801	126.617185237136	101.627206525312	103.649703961401	103.518197233127
ANP32AP1	723972	acidic nuclear phosphoprotein 32 family member A pseudogene 1	processed_transcript	transcribed_processed_pseudogene	0.75548853286537	0.671004361202713	0.73142508537814	0.576411159719106	0.452736485997988	0.543850176911138	0.780702096224731	0.702324201562567	0.680140473367953	0.121145311544305	0.563071948888741	0.737682647959733
ANP32B	10541	acidic nuclear phosphoprotein 32 family member B	protein_coding	protein_coding	196.393089419269	201.859858051049	197.922420799195	191.505246135684	185.321802472878	183.268520359931	146.517848272334	145.302067374858	130.825823011647	120.123303772018	119.35440313103	116.117620798446
ANP32BP1	646791	acidic nuclear phosphoprotein 32 family member B pseudogene 1	processed_transcript	transcribed_processed_pseudogene	0.169645628637433	0.186183230078444	0.125760846866943	0.169234045719056	0.0250130655247507	0.16854860854684	0.178414373488163	0.10291972473074	0.113092862216154	0.0498540376725535	0.0936112965733568	0.0245077291680975
ANP32C	23520	acidic nuclear phosphoprotein 32 family member C	processed_pseudogene	processed_pseudogene	0.0188495142930482	0.0189906894680013	0	0	0.0500261310495014	0	0	0	0	0.0286660716617183	0	0
ANP32D	23519	acidic nuclear phosphoprotein 32 family member D	protein_coding	protein_coding	0	0	0	0	0	0	0.0222739542432163	0.0205839449461479	0.0226185724432309	0.0249270188362768	0	0
ANP32E	81611	acidic nuclear phosphoprotein 32 family member E	protein_coding	protein_coding	94.8319064083253	102.251829959082	98.0934605562154	93.1294953591967	113.284173761596	106.953455934556	94.1965524945617	106.6042508761	136.322136115353	86.9703687197697	80.9737715359536	76.6601768378088
ANPEP	290	alanyl aminopeptidase, membrane	protein_coding	protein_coding	94.5868627225156	95.0465389550458	98.3701344193227	89.7448144448156	90.5222841340729	95.5296057997148	0	0.0205839449461479	0	0	0	0.0245077291680975
ANTKMT	65990	adenine nucleotide translocase lysine methyltransferase	NA	NA	17.9070385783957	16.6447807690129	15.2422146402735	16.0772343433104	14.1824081525337	15.8622968265749	19.0442308779499	19.4518279741098	17.0544036221961	20.0413231443665	19.2839270941115	20.61100023037
ANTXR1	84168	ANTXR cell adhesion molecule 1	protein_coding	protein_coding	224.233822030101	228.614388213322	234.217001204994	237.638446998699	249.980576854359	257.429908120541	10.9365115334192	12.0004399036042	12.4854519886635	11.6907718342138	12.2864826752531	12.1068182090401
ANTXR2	118429	ANTXR cell adhesion molecule 2	protein_coding	protein_coding	177.11003629748	184.637909268793	182.982032191402	194.517612149483	191.675121116165	197.876066433991	0.757314444269354	0.9880293574151	0.882124325286005	1.12171584763245	0.772293196730194	1.32341737507726
ANTXRL	195977	ANTXR like	protein_coding	protein_coding	0	0	0	0	0	0	0.0222739542432163	0.0205839449461479	0.0678557173296927	0.0249270188362768	0	0.0245077291680975
ANXA1	301	annexin A1	protein_coding	protein_coding	402.663324328095	412.730984437895	412.62133857044	391.962973289907	407.788007250011	396.463782548512	1013.26445247815	1023.22790327301	1066.89544357476	909.98574963712	924.364748013612	913.378558365824
ANXA10	11199	annexin A10	protein_coding	protein_coding	0.0753980571721926	0.0558549690235333	0.0251521693733886	0.186157450290962	0.0250130655247507	0.0374552463437423	0.0890958169728652	0.0205839449461479	0	0	0.0234028241433392	0.0980309166723898
ANXA11	311	annexin A11	protein_coding	protein_coding	65.6717077969798	62.1665805231926	64.9177491527159	59.3334564291012	60.6566838975205	61.8573393366904	75.7759923354219	72.9289169442021	74.1662990413541	76.3514586955157	77.065499904016	77.0768082336665
ANXA13	312	annexin A13	protein_coding	protein_coding	0	0	0	0	0	0	0	0.0823357797845917	0.0226185724432309	0.0997080753451071	0.117014120716696	0.0490154583361949
ANXA2	302	annexin A2	protein_coding	protein_coding	2146.93969749303	2159.25721808631	2175.15684067201	1895.34143358385	1915.35122988423	1801.82076967845	0.684478613894037	0.59693440343829	0.949980042615697	0.720141574180036	0.514862131153462	0.413690468357485
ANXA2P1	303	annexin A2 pseudogene 1	processed_pseudogene	processed_pseudogene	0.604126933092193	0.35430668683928	0.277176906494742	0.33897579357527	0.125065327623754	0.243459101234325	0	0	0	0	0	0
ANXA2P2	304	annexin A2 pseudogene 2	processed_pseudogene	processed_pseudogene	103.14454221156	108.714622241565	113.589460585466	94.0888831643781	85.5689467682065	84.8559842491385	0.050561876132101	0	0	0.0276689909082672	0	0.0274486566682692
ANXA2P3	305	annexin A2 pseudogene 3	processed_pseudogene	processed_pseudogene	0.150796114344385	0.0744732920313777	0.0503043387467771	0.0676936182876226	0.0250130655247507	0.0749104926874846	0	0	0	0	0	0
ANXA2R	389289	annexin A2 receptor	protein_coding	protein_coding	1.20636891475508	1.1729543494942	0.8803259280686	1.06617448803006	0.650339703643519	1.38584411471847	3.58610663315782	3.89036559482196	3.75468302557633	3.09095033569832	3.29979820421083	4.09279077107228
ANXA3	306	annexin A3	retained_intron	protein_coding	16.7006696636407	16.6633990920208	18.0089532713462	11.4402214906082	11.8561930587318	10.9743871787165	0.801862352755787	0.638102293330585	0.882124325286005	0.77273758392458	0.795696020873533	0.808755062547216
ANXA4	307	annexin A4	processed_transcript	protein_coding	54.7766885355979	57.5306180942393	55.988729025163	54.6456733626833	61.2319844045898	60.6774990768625	81.8345078895767	87.399430241344	93.0075698865654	87.269492945805	91.832681938463	87.3455467550993
ANXA5	308	annexin A5	protein_coding	protein_coding	766.722843384027	791.278727833388	792.821530818581	764.244027062687	770.402418162322	745.808865196597	64.973124527462	65.7451201579964	65.2093443538347	58.4787861899053	63.3514449560192	62.0045547952866
ANXA6	309	annexin A6	protein_coding	protein_coding	275.221758192796	273.745203184337	270.511581610794	239.009242769023	227.593883209707	229.226107623703	0	0.0205839449461479	0	0	0	0.0245077291680975
ANXA7	310	annexin A7	protein_coding	protein_coding	134.434735938019	133.698177519331	134.262280115148	129.768666257372	139.898075479931	139.108784920659	122.863131605581	122.001041695819	127.319944282947	115.935564607523	116.616272706259	115.872543506765
ANXA8	653145	annexin A8	protein_coding	protein_coding	0.295371888972065	0.296217519054805	0.20197192006831	0.145372045272669	0.0995520007885079	0.238777195441357	0.0222739542432163	0.0411678898922958	0.0452371448864618	0	0	0.0490154583361949
ANXA8L1	728113	annexin A8 like 1	protein_coding	protein_coding	0.119317425474995	0.52298869329035	0.275919298026073	0.328483282740688	0.100552523409498	0.229413383855422	0	0	0	0	0.0234028241433392	0
ANXA9	8416	annexin A9	protein_coding	protein_coding	0.150796114344385	0.297893168125511	0.100608677493554	0.152310641147151	0.125065327623754	0.149820985374969	16.4159042772504	17.6404408188488	14.792546377873	16.5266134884515	16.3351712520508	15.9545316884314
AOAH	313	acyloxyacyl hydrolase	protein_coding	protein_coding	0	0.0186183230078444	0	0.0676936182876226	0	0	0.0222739542432163	0	0	0	0	0
AOC1	26	amine oxidase copper containing 1	protein_coding	protein_coding	0	0	0	0	0	0	0.42320513062111	0.144087614623035	0.203567151989078	0.348978263707875	0.351042362150088	0.19606183334478
AOC2	314	amine oxidase copper containing 2	protein_coding	protein_coding	0.226194171516578	0.242038199101978	0.251521693733886	0.355391496010018	0.35018291734651	0.243459101234325	3.43018895345531	2.77883256772997	3.27969300426848	3.48978263707875	3.4636179732142	3.57812845854223
AOC3	8639	amine oxidase copper containing 3	protein_coding	protein_coding	0.0753980571721926	0.0186183230078444	0	0.101540427431434	0.0750391965742522	0.131093362203098	1.37808954902779	1.16772719679497	1.53444395454878	1.34331704508696	1.54458639346039	1.44375032529262
AOC4P	90586	amine oxidase copper containing 4, pseudogene	processed_transcript	transcribed_unprocessed_pseudogene	0	0	0	0	0	0	0.069717476781267	0.108477389866199	0.116711833807071	0.102450047417098	0.0234028241433392	0.0512211539613237
AOPEP	84909	aminopeptidase O (putative)	NA	NA	21.9973831799872	22.2302776713663	20.8511484105391	19.1403705708253	18.4096162262165	16.9672265937153	15.3690284278192	15.0468637556341	13.8878034801438	12.3638013427933	12.2630798511097	13.3567123966131
AOX1	316	aldehyde oxidase 1	protein_coding	protein_coding	50.478999276783	54.6633963510313	55.9384246864162	54.1041244163823	53.2528165021943	50.8642245348021	0.245013496675379	0.452846788815254	0.678557173296927	0.448686339052982	0.327639538006749	0.19606183334478
AOX2P	344454	aldehyde oxidase 2, pseudogene	processed_transcript	unitary_pseudogene	0	0	0	0.0169234045719056	0	0	0	0.0617518348384437	0	0	0	0
AP000221.1	NA	NA	lincRNA	lincRNA	0	0	0	0	0	0.0187276231718712	0.0222739542432163	0.0205839449461479	0	0	0	0
AP000223.1	NA	NA	NA	NA	0.0376990285860963	0.0372366460156889	0.0251521693733886	0.0507702137157169	0.0750391965742522	0.0561828695156135	0.111369771216082	0.164671559569183	0.158330007102616	0.0997080753451071	0.163819769003374	0.0490154583361949
AP000233.2	NA	NA	lincRNA	lincRNA	0	0	0	0	0	0	0	0	0.0226185724432309	0	0	0
AP000235.1	NA	NA	NA	NA	0	0	0	0	0	0	0.0222739542432163	0	0	0.0498540376725535	0	0
AP000238.1	NA	NA	NA	NA	0	0.0186183230078444	0.0251521693733886	0.0169234045719056	0	0	0	0.0205839449461479	0	0	0	0
AP000240.1	NA	NA	NA	NA	0	0	0	0.0169234045719056	0	0.0187276231718712	0	0	0.113092862216154	0	0.0234028241433392	0
AP000248.1	NA	NA	NA	NA	0	0	0	0.0169234045719056	0	0	0	0	0	0	0	0
AP000251.1	NA	NA	NA	NA	0.245043685809626	0.465458075196111	0.301826032480663	0.372314900581924	0.125065327623754	0.31836959392181	1.04687584943117	1.0291972473074	1.08569147727508	0.872445659269687	0.819098845016872	0.808755062547216
AP000253.1	NA	NA	lincRNA	lincRNA	0	0.0186183230078444	0.0503043387467771	0.0507702137157169	0.0750391965742522	0.0561828695156135	0.0890958169728652	0.123503669676887	0.0904742897729236	0.0747810565088303	0.187222593146714	0.19606183334478
AP000254.1	NA	NA	NA	NA	0	0	0	0	0	0	0	0	0	0	0	0.0245077291680975
AP000254.2	NA	NA	NA	NA	0.113097085758289	0.186183230078444	0.17606518561372	0.135387236575245	0.250130655247507	0.280914347578067	0.0890958169728652	0.164671559569183	0.135711434659385	0.274197207199044	0.163819769003374	0.122538645840487
AP000255.1	NA	NA	NA	NA	0	0	0	0	0.0250130655247507	0	0.17819163394573	0.0617518348384437	0.0452371448864618	0.0249270188362768	0.0468056482866784	0.122538645840487
AP000265.1	NA	NA	lincRNA	lincRNA	0.0376990285860963	0.0930916150392222	0.0503043387467771	0.0676936182876226	0.0500261310495014	0.0374552463437423	0	0.0617518348384437	0.0226185724432309	0.0249270188362768	0.0702084724300176	0
AP000281.1	NA	NA	processed_pseudogene	processed_pseudogene	0.0416574265876364	0	0	0.0338468091438113	0	0	0.0445479084864326	0	0.0678557173296927	0.0249270188362768	0.0468056482866784	0
AP000295.1	NA	NA	NA	NA	0.312336451835808	0.188603612069464	0.393128407306063	0.867832186447321	3.35525260949006	2.01078489996381	0.198906411391922	0	0	3.40179026058669	0	0.448736521067864
AP000302.1	NA	NA	NA	NA	0	0	0	0	0	0	0	0	0	0.0249270188362768	0	0
AP000311.1	NA	NA	NA	NA	0.318179801266653	0.123998031232244	0.121484978073467	0.412931071554498	0	0.0477554390882714	0.971144405004231	0.788365091437465	0.600975469816645	0.871697848704599	0.677979815432537	0.225716185638178
AP000317.1	NA	NA	NA	NA	0	0	0.0251521693733886	0.0338468091438113	0.0250130655247507	0	0.0222739542432163	0	0	0.0249270188362768	0.0468056482866784	0.0245077291680975
AP000317.2	NA	NA	NA	NA	0	0	0	0	0	0	0	0.0269649678794538	0.0271422869318771	0	0	0
AP000320.1	NA	NA	NA	NA	0.150796114344385	0.0558549690235333	0.125760846866943	0.0676936182876226	0.0500261310495014	0.0936381158593558	0.222739542432163	0.267591284299923	0.316660014205232	0.224343169526491	0.30423671386341	0.245077291680975
AP000322.2	NA	NA	NA	NA	0	0	0	0	0	0	0	0	0	0.0747810565088303	0	0.0245077291680975
AP000331.1	NA	NA	NA	NA	0.0188495142930482	0.0372366460156889	0.0503043387467771	0.0169234045719056	0.150078393148504	0.0749104926874846	0	0	0	0	0	0
AP000344.1	NA	NA	NA	NA	0	0	0	0	0	0	0	0.0617518348384437	0	0	0.0234028241433392	0
AP000344.2	NA	NA	NA	NA	0	0.0186183230078444	0	0	0	0.0187276231718712	0	0	0	0	0	0
AP000345.2	NA	NA	antisense	antisense	0	0	0.0251521693733886	0	0	0	0.111369771216082	0.185255504515331	0.158330007102616	0.174489131853937	0.187222593146714	0.147046375008585
AP000346.1	NA	NA	NA	NA	0.0778484940302889	0	0	0	0	0.0385789037340546	0.101569231349066	0.0866584082232827	0.0949980042615697	0.103197857982186	0.0739529242929519	0.103912771672733
AP000346.2	NA	NA	NA	NA	0.0405264557300535	0.152111698974089	0.0316917334104696	0	0.035518553045146	0.222858715745267	0.313840015286918	0.442348976892719	0.189543637074275	0.248273107609317	0.549264282644171	0.775914705461965
AP000347.1	NA	NA	NA	NA	1.0666940138436	0.620176339391298	1.16630609384403	0.593842266428169	0.680105251617972	0.927766451934497	3.67074765928205	3.6042487600705	3.80059872763609	3.11064268057898	2.7928930332661	3.58131446333408
AP000350.2	NA	NA	NA	NA	0	0	0	0	0	0	0.0222739542432163	0.0411678898922958	0	0	0.0234028241433392	0.0245077291680975
AP000350.4	NA	NA	NA	NA	0	0	0	0	0	0	0.16995027087574	0	0.0956765614348667	0.12613071531156	0.123800939718264	0.27154563918252
AP000350.5	NA	NA	lincRNA	lincRNA	0.0376990285860963	0.0186183230078444	0.0251521693733886	0.0338468091438113	0	0.0374552463437423	0.512300947593975	0.267591284299923	0.429752876421387	0.523467395561812	0.327639538006749	0.441139125025754
AP000350.6	NA	NA	processed_pseudogene	processed_pseudogene	0	0	0	0	0	0	1.2250674833769	1.21445275182273	1.04045433238862	1.91938045039331	0.912710141590229	1.54398693759014
AP000350.7	NA	NA	unprocessed_pseudogene	unprocessed_pseudogene	0	0	0.0251521693733886	0	0	0	0	0	0	0	0	0
AP000354.1	NA	NA	NA	NA	0.0188495142930482	0	0	0	0	0.0187276231718712	0.0222739542432163	0	0	0	0	0.0490154583361949
AP000356.2	NA	NA	sense_intronic	sense_intronic	0	0	0	0	0.0250130655247507	0.0374552463437423	0	0.0823357797845917	0	0.0249270188362768	0	0
AP000356.3	NA	NA	NA	NA	0.192076550646161	0.191396360520641	0.240957782597063	0.285497835128048	0.067535276916827	0.252261084125104	0.507400677660467	0.359189839310281	0.30467217081032	0.412043621363655	0.894689966999858	0.399230908148308
AP000356.4	NA	NA	NA	NA	0	0	0	0	0	0	0.0412068153499502	0	0	0	0	0
AP000356.5	NA	NA	NA	NA	25.715261379148	27.1935502187974	27.9307295240668	22.434342036701	24.1200990855171	26.0358908384622	41.5616394410446	40.0615028514404	38.8727309723855	27.604928469858	36.3569893914018	33.3003671617358
AP000357.1	NA	NA	NA	NA	0.0753980571721926	0.111709938047067	0.100608677493554	0.0507702137157169	0.0750391965742522	0.0187276231718712	0.0668218627296489	0.0411678898922958	0	0	0.0936112965733568	0.0735231875042924
AP000365.1	NA	NA	NA	NA	0	0	0	0	0	0.0187276231718712	0	0.0205839449461479	0	0	0	0.0245077291680975
AP000424.1	NA	NA	NA	NA	0	0.0372366460156889	0	0	0	0	0	0	0	0	0	0
AP000428.1	NA	NA	NA	NA	0	0	0	0	0	0	0.0222739542432163	0	0	0	0	0
AP000428.2	NA	NA	NA	NA	0	0	0	0	0	0	0.0222739542432163	0.0205839449461479	0	0.0249270188362768	0.0234028241433392	0.0490154583361949
AP000431.1	NA	NA	lincRNA	lincRNA	0	0	0	0	0	0	0.0222739542432163	0	0	0.0249270188362768	0	0
AP000431.2	NA	NA	lincRNA	lincRNA	0	0	0	0	0	0	0.0222739542432163	0	0	0.0498540376725535	0	0
AP000436.1	NA	NA	NA	NA	0	0	0	0	0	0.0187276231718712	0.0445479084864326	0	0.0452371448864618	0	0	0
AP000437.1	NA	NA	NA	NA	0	0.0372366460156889	0	0.0338468091438113	0	0	0	0.0205839449461479	0.0226185724432309	0.0249270188362768	0.0234028241433392	0.0490154583361949
AP000442.1	NA	NA	antisense	antisense	0.0753980571721926	0.111709938047067	0.0251521693733886	0.135387236575245	0.0250130655247507	0.0374552463437423	0.0890958169728652	0.0823357797845917	0.0678557173296927	0.124635094181384	0.0468056482866784	0.0735231875042924
AP000445.1	NA	NA	processed_pseudogene	processed_pseudogene	0	0	0	0	0	0	0	0.0205839449461479	0	0	0.0234028241433392	0.0245077291680975
AP000446.1	NA	NA	NA	NA	0.0188495142930482	0	0.0503043387467771	0.0169234045719056	0.0250130655247507	0	0.0890958169728652	0.0205839449461479	0.113092862216154	0.0498540376725535	0.0702084724300176	0.0980309166723898
AP000459.1	NA	NA	NA	NA	0	0	0	0	0	0	0.0222739542432163	0.0411678898922958	0.0226185724432309	0	0	0.0245077291680975
AP000471.1	NA	NA	NA	NA	0	0	0	0	0.0250130655247507	0.0374552463437423	0	0	0	0	0	0
AP000474.2	NA	NA	NA	NA	0	0	0	0	0	0	0.0222739542432163	0	0	0.0249270188362768	0.0468056482866784	0
AP000477.2	NA	NA	lincRNA	lincRNA	0	0	0	0	0	0	0.0222739542432163	0.0617518348384437	0	0	0	0
AP000477.3	NA	NA	lincRNA	lincRNA	0	0	0	0	0	0	0	0.0205839449461479	0	0	0	0.0245077291680975
AP000487.1	NA	NA	NA	NA	0.433538828740108	0.409603106172578	0.52819555684116	0.490778732585264	0.375195982871261	0.749104926874846	0.712766535782922	1.09094908214584	0.949980042615697	0.722883546252026	0.678681900156837	0.931293708387703
AP000487.2	NA	NA	NA	NA	0.0188495142930482	0	0	0	0	0	0	0	0	0	0	0
AP000525.1	NA	NA	NA	NA	1.01957022811097	0.520195944839173	0.908496357766795	0.802507844799765	0.987265696261911	0.530179011995672	3.00965669734339	2.58987195312433	2.25959538707877	2.15942764178666	2.88954669697809	2.03977829866075
AP000526.1	NA	NA	NA	NA	0.0672927660261819	0.137961773488127	0	0	0.286899861568891	0.36050674605852	0.947311273963989	0.573057027300758	0.387682331676978	0.907592755828837	0.865904493303551	0.902129510677667
AP000529.1	NA	NA	NA	NA	0.0484432517331338	0.0811758883142017	0.0251521693733886	0	0.018259537833068	0	0.0585804996596589	0.0284058440256841	0	0	0	0
AP000533.2	NA	NA	NA	NA	0.0222424268657968	0.0294169503523942	0	0	0	0	0	0	0	0	0	0.0301445068767599
AP000542.3	NA	NA	NA	NA	0	0	0	0.0169234045719056	0.0250130655247507	0	0	0.0205839449461479	0	0	0	0
AP000547.1	NA	NA	NA	NA	0	0.0186183230078444	0	0.0170926386176247	0.0755394578847472	0	0	0	0	0	0.0241049088676394	0.0249978837514594
AP000547.3	NA	NA	NA	NA	0	0	0.0251521693733886	0	0	0	3.04128571236875	1.98737988455058	2.12411013814381	1.99092099445343	1.8712898185014	1.98904729928279
AP000550.1	NA	NA	NA	NA	0	0	0	0	0	0	0.0222739542432163	0.0617518348384437	0	0	0	0
AP000553.1	NA	NA	NA	NA	0.181143832356193	0.171660938132326	0.143115843734581	0.100186555065681	0.151329046424742	0.0632993663209245	0.913677603056733	0.731553403386097	0.76993620596758	0.720640114556761	0.854671137714748	0.788658724629376
AP000553.2	NA	NA	NA	NA	0	0	0	0.0169234045719056	0	0.0187276231718712	0.467753039107542	0.267591284299923	0.520227166194311	0.199416150690214	0.538264955296802	0.416631395857657
AP000553.3	NA	NA	NA	NA	0.0188495142930482	0	0	0	0	0	0	0	0.0226185724432309	0	0	0.0490154583361949
AP000553.5	NA	NA	NA	NA	0	0	0.063886510208407	0	0	0	0.224744198314052	0.156437981590724	0.0970336757814605	0.217363604252333	0.2670262234755	0.366880705646419
AP000560.1	NA	NA	NA	NA	0.20734465722353	0.0930916150392222	0.150913016240331	0.118463832003339	0.0750391965742522	0.0936381158593558	0	0.10291972473074	0.0226185724432309	0.0498540376725535	0.0234028241433392	0.0980309166723898
AP000561.1	NA	NA	NA	NA	0	0	0	0	0	0	0.0890958169728652	0.0411678898922958	0.158330007102616	0.149562113017661	0.0936112965733568	0.122538645840487
AP000569.1	NA	NA	NA	NA	0.150796114344385	0.0558549690235333	0.100608677493554	0.0338468091438113	0.0750391965742522	0.149820985374969	0.0668218627296489	0.0205839449461479	0	0	0.0234028241433392	0.0245077291680975
AP000577.2	NA	NA	TEC	TEC	0	0	0.0503043387467771	0	0.0250130655247507	0	0.0890958169728652	0.0205839449461479	0.0904742897729236	0.149562113017661	0.0702084724300176	0
AP000580.1	NA	NA	processed_pseudogene	processed_pseudogene	0.108573202327957	0.0372366460156889	0	0.0770014908021707	0.0640334477433619	0.157312034643718	0.972703581801256	0.892108173966051	0.656617158026993	0.940994961069448	0.949920631978138	0.672492088372594
AP000593.2	NA	NA	NA	NA	0	0	0.0251521693733886	0	0	0	0	0	0	0	0	0
AP000593.4	NA	NA	NA	NA	0	0	0	0	0	0	0.0222739542432163	0	0	0	0	0
AP000619.1	NA	NA	NA	NA	0	0	0	0	0	0	0.0668218627296489	0.0205839449461479	0.0226185724432309	0	0.0468056482866784	0
AP000619.3	NA	NA	NA	NA	0	0	0	0	0	0	0.0668218627296489	0	0	0.0997080753451071	0	0
AP000640.1	NA	NA	NA	NA	0.0565485428791445	0.0558549690235333	0.0754565081201657	0.0169234045719056	0.100052262099003	0.0374552463437423	0.0890958169728652	0.0617518348384437	0	0	0	0.0245077291680975
AP000640.2	NA	NA	lincRNA	processed_transcript	0	0	0.0251521693733886	0.0169234045719056	0.0250130655247507	0.0187276231718712	0.0890958169728652	0.0205839449461479	0.0226185724432309	0.0249270188362768	0	0.0245077291680975
AP000648.4	NA	NA	TEC	TEC	0	0	0.0754565081201657	0	0	0	0	0.0205839449461479	0	0.0249270188362768	0	0
AP000654.1	NA	NA	NA	NA	0.0942475714652408	0.0372366460156889	0.0251521693733886	0.0169234045719056	0.0500261310495014	0.0936381158593558	0	0	0	0	0	0
AP000662.1	NA	NA	NA	NA	0.20734465722353	0.316511491133355	0.150913016240331	0.220004259434773	0.225117589722757	0.224731478062454	3.16290150253672	2.82000045762226	2.66899154830125	3.46485561824247	3.29979820421083	3.11248160434838
AP000688.1	NA	NA	NA	NA	0.113097085758289	0.1675649070706	0.125760846866943	0.0507702137157169	0	0.0374552463437423	0.155917679702514	0.123503669676887	0	0	0.0702084724300176	0.0490154583361949
AP000692.1	NA	NA	NA	NA	0.0188495142930482	0.0415188603074931	0.0251521693733886	0.0338468091438113	0	0.0561828695156135	0.0619215927961413	0.0205839449461479	0.0452371448864618	0.0997080753451071	0.0468056482866784	0.0245077291680975
AP000692.2	NA	NA	NA	NA	0.113097085758289	0.223419876094133	0.276673863107274	0.169234045719056	0.100052262099003	0.0749104926874846	0.668218627296489	0.349927064084515	0.655938600853696	0.722883546252026	0.678681900156837	0.833262791715313
AP000695.1	NA	NA	NA	NA	1.84725240071872	1.5080841636354	1.73549968676381	1.92926812119724	2.20114976617806	2.49077388185886	0.0222739542432163	0	0	0	0	0
AP000695.2	NA	NA	NA	NA	1.20636891475508	1.26604596453342	1.1066954524291	1.45541279318389	1.22564021071279	1.70421370864028	0	0	0	0.0249270188362768	0	0.0245077291680975
AP000695.3	NA	NA	NA	NA	0.301592228688771	0.409603106172578	0.503043387467771	0.592319160016697	0.375195982871261	0.561828695156135	0	0	0	0.0249270188362768	0	0
AP000696.1	NA	NA	NA	NA	0	0	0	0	0	0	0	0	0	0.0249270188362768	0	0
AP000704.1	NA	NA	NA	NA	0.471237857326204	0.372366460156889	0.52819555684116	0.423085114297641	0.400209048396012	0.412007709781165	0.490026993350759	0.617518348384437	1.10831004971831	1.09678882879618	0.982918614020247	0.882278250051508
AP000708.1	NA	NA	antisense	antisense	0	0	0	0.0169234045719056	0	0	0	0.0205839449461479	0	0	0	0
AP000721.1	NA	NA	NA	NA	0	0	0	0	0	0	0	0	0	0.0264226399664534	0	0
AP000721.2	NA	NA	NA	NA	0.0409034460159145	0.0523174876520429	0	0	0	0.0243459101234325	0	0	0	0	0	0
AP000753.2	NA	NA	NA	NA	0.0188495142930482	0.0186183230078444	0.0251521693733886	0	0	0	0	0	0	0	0	0
AP000759.1	NA	NA	NA	NA	0.0188495142930482	0.0558549690235333	0	0	0.0250130655247507	0	0	0.0205839449461479	0.0226185724432309	0.0249270188362768	0	0.0490154583361949
AP000763.3	NA	NA	NA	NA	0.0376990285860963	0	0.0251521693733886	0	0	0	0	0	0	0	0	0
AP000763.4	NA	NA	NA	NA	0.0376990285860963	0	0.0503043387467771	0	0	0	0	0.0823357797845917	0	0	0	0.0245077291680975
AP000766.1	NA	NA	NA	NA	0.376990285860963	0.204801553086289	0.17606518561372	0.473855328013358	0.600313572594017	0.505645825640521	0.42320513062111	0.617518348384437	1.04045433238862	0.947226715778517	0.982918614020247	0.857770520883411
AP000769.1	NA	NA	protein_coding	protein_coding	3.67565528714439	2.96031335824726	3.64706455914134	4.68778306641786	5.0776523015244	4.94409251737398	3.60838058740104	4.03445320944499	3.84515731534925	4.76106059772886	4.7741761252412	5.12211539613237
AP000769.2	NA	NA	NA	NA	0	0	0	0	0	0	0.111369771216082	0.0823357797845917	0.0452371448864618	0.0747810565088303	0.0234028241433392	0.0490154583361949
AP000769.6	NA	NA	NA	NA	0	0	0	0	0.0250130655247507	0	0	0	0	0	0.0234028241433392	0
AP000777.1	NA	NA	NA	NA	0	0	0	0	0	0	0.0445479084864326	0	0	0	0	0
AP000777.2	NA	NA	NA	NA	0	0.0186183230078444	0	0	0	0	0	0	0.0452371448864618	0	0.140416944860035	0.0245077291680975
AP000777.3	NA	NA	NA	NA	0	0	0	0	0.0250130655247507	0	0	0.0205839449461479	0	0	0	0
AP000779.1	NA	NA	NA	NA	0.0188495142930482	0	0	0	0.0250130655247507	0	0.0222739542432163	0.0617518348384437	0.0452371448864618	0	0.0702084724300176	0.0245077291680975
AP000781.1	NA	NA	NA	NA	0.0565485428791445	0.0372366460156889	0.0251521693733886	0.0507702137157169	0	0.0561828695156135	0.0445479084864326	0.0205839449461479	0.0452371448864618	0.0249270188362768	0.0936112965733568	0.0735231875042924
AP000781.2	NA	NA	NA	NA	0.157393444346952	0.0906712330482024	0.0306856466355341	0.0526317882186265	0.0352684223898985	0.0260313962089009	0	0	0	0	0	0
AP000786.1	NA	NA	NA	NA	0.226194171516578	0.130328261054911	0.125760846866943	0.220004259434773	0.150078393148504	0.224731478062454	0.356383267891461	0.205839449461479	0.429752876421387	0.274197207199044	0.210625417290053	0.343108208353364
AP000787.1	NA	NA	NA	NA	0.0376990285860963	0.0930916150392222	0.125760846866943	0.169234045719056	0.200104524198006	0.112365739031227	0.311835359405028	0.308759174192219	0.271422869318771	0.199416150690214	0.234028241433392	0.367615937521462
AP000787.2	NA	NA	NA	NA	0	0	0	0.0338468091438113	0.0250130655247507	0.0187276231718712	0	0	0	0	0	0
AP000797.2	NA	NA	processed_pseudogene	processed_pseudogene	0	0.0186183230078444	0	0	0	0	0	0	0	0	0	0
AP000802.1	NA	NA	NA	NA	1.33831551480642	1.0053894424236	1.50913016240331	1.21848512917721	0.925483424415777	1.21729550617163	0	0	0	0	0.0234028241433392	0
AP000812.2	NA	NA	NA	NA	0	0	0	0.0338468091438113	0	0	0	0	0	0	0	0
AP000812.4	NA	NA	NA	NA	0.910620035497157	0.69893184571448	0.410986447561169	0.468609072596067	0.602814879146492	0.640110160014556	0.233431040468907	0.365159183344664	0.410300904120208	0.37913995649977	0.360637520048857	0.488684119611863
AP000813.1	NA	NA	NA	NA	0	0	0	0	0	0	0.0222739542432163	0	0	0	0	0
AP000821.2	NA	NA	NA	NA	0	0	0.0251521693733886	0	0	0	0	0	0	0	0	0
AP000829.1	NA	NA	NA	NA	0	0	0.0251521693733886	0	0	0.0187276231718712	0.200465588188947	0.164671559569183	0.135711434659385	0.124635094181384	0.117014120716696	0.269585020849072
AP000842.2	NA	NA	NA	NA	0	0	0	0	0	0	0	0	0	0	0.0234028241433392	0
AP000842.3	NA	NA	NA	NA	0.0188495142930482	0.0558549690235333	0	0.0169234045719056	0	0.0561828695156135	0	0	0.0226185724432309	0	0.0234028241433392	0
AP000844.2	NA	NA	NA	NA	0.0376990285860963	0.0930916150392222	0.0754565081201657	0.101540427431434	0.0250130655247507	0.0749104926874846	0	0	0	0	0	0
AP000845.1	NA	NA	NA	NA	0.113097085758289	0.0558549690235333	0.0503043387467771	0.0846170228595282	0	0.131093362203098	0.289561405161812	0.329343119138367	0.361897159091694	0.348978263707875	0.351042362150088	0.294092750017169
AP000851.1	NA	NA	NA	NA	0	0	0	0	0	0	0.334109313648245	0.144087614623035	0.294041441762002	0.324051244871598	0.257431065576731	0.122538645840487
AP000851.2	NA	NA	NA	NA	0	0	0	0	0	0	0.0445479084864326	0	0	0	0.0234028241433392	0.0490154583361949
AP000857.2	NA	NA	processed_pseudogene	processed_pseudogene	0	0	0	0	0	0	0	0	0	0	0	0.0245077291680975
AP000864.1	NA	NA	NA	NA	0.0942475714652408	0.130328261054911	0.0251521693733886	0.0507702137157169	0	0.0187276231718712	0.0668218627296489	0.0411678898922958	0	0	0.0234028241433392	0.0245077291680975
AP000866.1	NA	NA	protein_coding	protein_coding	0.885927171773263	0.986771119415755	0.955782436188766	0.761553205735754	1.40073166938604	1.08620214396853	2.36103914978093	1.79080321031487	1.69639293324232	1.59532920552171	2.17646264533055	2.35274200013736
AP000866.2	NA	NA	NA	NA	0	0	0	0	0	0	0.0445479084864326	0	0.0452371448864618	0	0.0936112965733568	0.0245077291680975
AP000866.5	NA	NA	NA	NA	0.0376990285860963	0.0558549690235333	0.0503043387467771	0.0169234045719056	0.100052262099003	0.0187276231718712	0	0	0	0	0	0
AP000866.6	NA	NA	NA	NA	0.263893200102674	0.204801553086289	0.150913016240331	0.236927664006679	0.325169851821759	0.243459101234325	0.668218627296489	0.49401467870755	0.542845738637541	0.84751864043341	0.491459307010123	0.490154583361949
AP000867.4	NA	NA	NA	NA	0	0	0	0	0	0	0	0	0.0226185724432309	0	0	0
AP000873.1	NA	NA	NA	NA	0.772830086014974	0.949534473400066	0.905478097441989	0.896940442310999	0.450235179445513	1.08620214396853	2.85106614313169	2.07897843956094	2.55589868608509	2.76689909082672	2.24667111776056	2.23020335429687
AP000873.2	NA	NA	NA	NA	0	0.0372366460156889	0	0	0	0	0	0	0	0	0.0702084724300176	0
AP000873.3	NA	NA	NA	NA	0.0565485428791445	0.0186183230078444	0.0503043387467771	0.0198003833491296	0.0500261310495014	0.0187276231718712	0.133643725459298	0.10291972473074	0.135711434659385	0.0249270188362768	0.140416944860035	0.0735231875042924
AP000879.1	NA	NA	NA	NA	0.0753980571721926	0.0186183230078444	0.0251521693733886	0	0.0750391965742522	0.0187276231718712	0.0668218627296489	0.0411678898922958	0	0	0.0234028241433392	0.0245077291680975
AP000880.1	NA	NA	NA	NA	0.226194171516578	0.130328261054911	0.100608677493554	0.169234045719056	0.225117589722757	0.131093362203098	0.400931176377893	0.185255504515331	0.24880429687554	0.224343169526491	0.210625417290053	0.147046375008585
AP000889.1	NA	NA	unprocessed_pseudogene	unprocessed_pseudogene	0	0	0	0	0	0	0	0.0205839449461479	0	0	0	0
AP000892.1	NA	NA	NA	NA	0	0	0	0.0169234045719056	0	0	0	0	0	0	0	0
AP000892.3	NA	NA	NA	NA	0.0188495142930482	0.0186183230078444	0.125760846866943	0	0	0	0.155917679702514	0.0411678898922958	0.180948579545847	0.174489131853937	0.163819769003374	0.220569562512877
AP000892.4	NA	NA	antisense	antisense	0.799030910882311	0.666908330140988	0.666784010088531	0.268912898647581	0.577301552311247	0.433731752660536	0.0267287450918596	0.0504306651180624	0	0.0640624384092313	0	0
AP000894.1	NA	NA	NA	NA	0	0	0	0	0	0	0.0222739542432163	0	0	0	0.0234028241433392	0
AP000894.2	NA	NA	NA	NA	0	0	0	0	0	0	0.0222739542432163	0.123503669676887	0.0226185724432309	0	0.0468056482866784	0.171554104176682
AP000894.4	NA	NA	NA	NA	0.0565485428791445	0.130328261054911	0.0503043387467771	0.0169234045719056	0.0250130655247507	0	0.200465588188947	0.370511009030662	0.24880429687554	0.174489131853937	0.210625417290053	0.245077291680975
AP000911.1	NA	NA	NA	NA	0	0.0186183230078444	0	0	0	0	0	0	0	0	0	0
AP000919.1	NA	NA	NA	NA	0.0376990285860963	0.0558549690235333	0	0	0	0.112365739031227	0.0445479084864326	0.10291972473074	0.0678557173296927	0	0	0.0490154583361949
AP000919.2	NA	NA	NA	NA	0.113097085758289	0.0744732920313777	0.0251521693733886	0.0338468091438113	0	0.0561828695156135	0	0	0	0	0	0
AP000919.3	NA	NA	NA	NA	0	0	0	0	0	0.0187276231718712	0	0	0	0	0	0
AP000926.2	NA	NA	NA	NA	0.0376990285860963	0	0.100608677493554	0.0169234045719056	0.0250130655247507	0.0187276231718712	0.17819163394573	0.144087614623035	0.0678557173296927	0.249270188362768	0.257431065576731	0.0735231875042924
AP000936.2	NA	NA	NA	NA	0	0	0	0.0338468091438113	0	0	0	0	0	0	0	0
AP000936.3	NA	NA	NA	NA	0.880460812628279	0.645869625142123	0.779214207187578	0.792184568010903	0.456488445826701	0.668201594772363	1.33510081733839	1.38427029762845	0.723568132458956	0.572573622669277	1.2054794716234	1.3280738436192
AP000941.1	NA	NA	NA	NA	0.113097085758289	0.279274845117666	0.35213037122744	0.287697877722396	0.225117589722757	0.31836959392181	0.155917679702514	0.10291972473074	0.0904742897729236	0.0249270188362768	0.0234028241433392	0.220569562512877
AP000942.1	NA	NA	NA	NA	0	0.0186183230078444	0	0	0	0	0	0	0	0.0498540376725535	0	0
AP000942.2	NA	NA	NA	NA	0	0.0186183230078444	0	0.0169234045719056	0	0.0749104926874846	0.0222739542432163	0	0.0226185724432309	0	0.0234028241433392	0.0490154583361949
AP000942.5	NA	NA	NA	NA	0	0	0	0	0.0250130655247507	0.0374552463437423	0	0	0	0	0	0
AP000943.2	NA	NA	NA	NA	0	0	0.0251521693733886	0	0	0	0	0	0	0	0	0
AP000943.3	NA	NA	NA	NA	0	0.0372366460156889	0	0	0.0250130655247507	0	0	0	0	0	0	0
AP000944.1	NA	NA	NA	NA	0	0	0	0	0	0	0	0.0205839449461479	0.0678557173296927	0	0.0468056482866784	0
AP000944.4	NA	NA	NA	NA	0.0540981060210482	0.0480352733602386	0	0	0.0495258697390064	0	0.0944415659912371	0.111976660507045	0	0	0.0992279743677582	0.173759799801811
AP000944.5	NA	NA	NA	NA	21.1120214936427	32.1618497134407	24.1345126005413	24.0892817697876	30.0001705290755	32.6399998737908	14.5887718106794	11.4739025918818	11.0975763835468	17.2624590844984	14.2207260907001	13.8010375264307
AP000944.6	NA	NA	NA	NA	0	0	0	0	0	0	0	0	0	0	0	0.0245077291680975
AP000944.7	NA	NA	NA	NA	0.0942475714652408	0.0558549690235333	0.0503043387467771	0.101540427431434	0.100052262099003	0.0561828695156135	0.645944673053273	0.514598623653698	0.678557173296927	0.423759320216705	0.421250834580106	0.588185500034339
AP000961.1	NA	NA	NA	NA	0	0	0	0	0	0	0	0.0411678898922958	0	0.0747810565088303	0	0
AP000962.2	NA	NA	lincRNA	lincRNA	0.0188495142930482	0	0.0251521693733886	0	0	0	0.0668218627296489	0.10291972473074	0.0226185724432309	0.0249270188362768	0	0.0245077291680975
AP000974.1	NA	NA	NA	NA	0.0753980571721926	0.0558549690235333	0.150913016240331	0.149095194278489	0.0750391965742522	0.0374552463437423	0.0445479084864326	0.0411678898922958	0.0226185724432309	0.0249270188362768	0	0.0980309166723898
AP000997.2	NA	NA	lincRNA	lincRNA	0	0	0	0	0	0	0	0.0205839449461479	0	0	0	0
AP001001.2	NA	NA	NA	NA	0	0	0	0	0	0	0	0.0205839449461479	0	0	0.0468056482866784	0
AP001005.3	NA	NA	NA	NA	0	0	0	0	0	0	0	0.0856292109759753	0	0.0249270188362768	0	0.0821008927131265
AP001020.2	NA	NA	NA	NA	0.0942475714652408	0.0372366460156889	0.0251521693733886	0.0676936182876226	0.0750391965742522	0.0749104926874846	0.133643725459298	0.0617518348384437	0.158330007102616	0.0498540376725535	0.234028241433392	0.147046375008585
AP001024.1	NA	NA	NA	NA	0	0	0	0.0338468091438113	0	0	0.0445479084864326	0	0.0226185724432309	0.0249270188362768	0	0
AP001025.1	NA	NA	NA	NA	0	0.0186183230078444	0.0503043387467771	0.0169234045719056	0.0250130655247507	0	0	0	0	0	0	0
AP001029.1	NA	NA	NA	NA	0	0	0	0.0169234045719056	0	0	0	0.0205839449461479	0	0	0.0234028241433392	0
AP001029.2	NA	NA	NA	NA	1.16866988616899	0.781969566329466	1.00608677493554	1.06617448803006	0.925483424415777	0.936381158593558	1.71509447672766	0.926277522576656	0.972598615058928	1.27127796065012	1.12333555888028	1.10284781256439
AP001029.3	NA	NA	NA	NA	0.0188495142930482	0.0186183230078444	0	0.0846170228595282	0.0500261310495014	0	0.0222739542432163	0	0.0226185724432309	0.0249270188362768	0.0234028241433392	0
AP001033.1	NA	NA	NA	NA	0.0376990285860963	0.0744732920313777	0.150913016240331	0.0169234045719056	0.0750391965742522	0.112365739031227	0.289561405161812	0.349927064084515	0.384515731534925	0.473613357889259	0.678681900156837	0.539170041698144
AP001033.2	NA	NA	NA	NA	0.0942475714652408	0.242038199101978	0.201217354987109	0.0846170228595282	0.275143720772258	0.280914347578067	0.0890958169728652	0.144087614623035	0.226185724432309	0.149562113017661	0.187222593146714	0.0245077291680975
AP001033.3	NA	NA	NA	NA	0.0188495142930482	0.0186183230078444	0	0	0.0500261310495014	0	0.0668218627296489	0	0.0452371448864618	0	0	0
AP001042.1	NA	NA	lincRNA	lincRNA	0	0.0186183230078444	0	0.0338468091438113	0.0250130655247507	0.0374552463437423	0.0668218627296489	0	0	0.0249270188362768	0	0.0245077291680975
AP001046.1	NA	NA	NA	NA	0	0	0	0.0338468091438113	0	0	0	0	0	0	0	0
AP001053.1	NA	NA	NA	NA	0.0188495142930482	0	0	0.0169234045719056	0.0500261310495014	0	0.0222739542432163	0.0823357797845917	0.0226185724432309	0	0.0468056482866784	0.0245077291680975
AP001054.1	NA	NA	NA	NA	0.0188495142930482	0	0.0754565081201657	0.0846170228595282	0	0	0	0.0411678898922958	0	0	0.0234028241433392	0
AP001056.1	NA	NA	lincRNA	lincRNA	0	0	0	0	0	0	0.0222739542432163	0	0.0226185724432309	0.0249270188362768	0.0234028241433392	0
AP001056.2	NA	NA	NA	NA	0	0	0.0251521693733886	0.0169234045719056	0	0.0187276231718712	0	0.0205839449461479	0	0	0	0
AP001059.1	NA	NA	NA	NA	0	0	0	0	0	0	0.0668218627296489	0.144087614623035	0.113092862216154	0.0498540376725535	0.0936112965733568	0.122538645840487
AP001059.2	NA	NA	NA	NA	0	0	0	0	0	0	0.155917679702514	0.0205839449461479	0.0904742897729236	0.0498540376725535	0.117014120716696	0.0980309166723898
AP001062.1	NA	NA	NA	NA	5.95644651660322	5.38069534926704	4.95497736655755	6.75243842419035	5.90308346384117	6.36739187843619	3.43018895345531	3.37576697116826	3.48326015625756	4.31237425867588	3.83806315950763	3.8967289377275
AP001062.3	NA	NA	NA	NA	0.127045726335145	0	0.0354645588164779	0.0800477036251137	0.0385201209081161	0.0618011564671748	0.0320744941102315	0	0	0	0	0.0350460527103794
AP001065.3	NA	NA	NA	NA	0	0	0	0	0	0	0.378657222134677	0.349927064084515	0.339278586648463	0.373905282544152	0.468056482866784	0.563677770866241
AP001066.1	NA	NA	NA	NA	0	0	0	0	0	0	0	0	0.0452371448864618	0	0	0
AP001085.1	NA	NA	NA	NA	0.0188495142930482	0	0	0.0169234045719056	0	0	0	0	0	0	0	0
AP001086.1	NA	NA	NA	NA	0.0950015520369627	0.0744732920313777	0.0503043387467771	0.0516163839443122	0.0250130655247507	0.131280638434817	0.0890958169728652	0.123503669676887	0	0.0747810565088303	0.117014120716696	0.147046375008585
AP001094.2	NA	NA	NA	NA	0.0753980571721926	0.1675649070706	0.100608677493554	0.101540427431434	0.0250130655247507	0.0749104926874846	0	0.0205839449461479	0	0	0	0
AP001095.1	NA	NA	NA	NA	0	0	0	0.0169234045719056	0	0	0	0	0	0	0	0
AP001099.1	NA	NA	NA	NA	0	0	0	0	0	0	0	0.0411678898922958	0	0	0.117014120716696	0.0490154583361949
AP001102.1	NA	NA	NA	NA	0	0	0.0251521693733886	0	0.0250130655247507	0	0	0	0	0	0	0
AP001107.1	NA	NA	NA	NA	0	0	0	0	0	0.0187276231718712	0	0.0205839449461479	0	0	0	0
AP001107.2	NA	NA	NA	NA	0.0376990285860963	0.1675649070706	0.100608677493554	0.0507702137157169	0	0.0749104926874846	0.155917679702514	0.0411678898922958	0.158330007102616	0	0.0702084724300176	0.0980309166723898
AP001107.3	NA	NA	NA	NA	0	0.0186183230078444	0	0	0	0	0	0.0411678898922958	0	0.0498540376725535	0	0.0245077291680975
AP001107.4	NA	NA	NA	NA	0	0.0186183230078444	0	0	0	0	0	0.0617518348384437	0.0452371448864618	0.124635094181384	0.0468056482866784	0.122538645840487
AP001107.5	NA	NA	NA	NA	0.0753980571721926	0.0930916150392222	0.0251521693733886	0.0846170228595282	0.0500261310495014	0.149820985374969	1.62599865975479	2.03781054966864	1.76424865057201	1.76981833737565	2.36368523847726	2.64683475015453
AP001107.6	NA	NA	NA	NA	0	0	0	0.0338468091438113	0	0.0187276231718712	0	0	0	0	0.0234028241433392	0
AP001107.7	NA	NA	NA	NA	0	0	0	0.0338468091438113	0	0	0.0222739542432163	0.0205839449461479	0	0.0249270188362768	0	0
AP001107.8	NA	NA	NA	NA	0.0188495142930482	0	0	0	0	0	0.133643725459298	0.0411678898922958	0.0678557173296927	0.0997080753451071	0.0468056482866784	0.0980309166723898
AP001107.9	NA	NA	NA	NA	0.697432028842782	0.5026947212118	0.52819555684116	0.913863846882905	0.625326638118768	0.898925912249815	1.71509447672766	1.5026279810688	1.35711434659385	1.84459939388448	2.29347676604724	2.00963379178399
AP001116.1	NA	NA	NA	NA	0	0	0	0	0	0	0	0	0	0	0.0234028241433392	0.0490154583361949
AP001120.2	NA	NA	NA	NA	0.112531600329497	0	0	0	0.0250130655247507	0	0.0663763836447846	0	0.0703437602984481	0	0	0
AP001120.3	NA	NA	NA	NA	0	0	0	0	0	0	0	0	0	0.0249270188362768	0	0
AP001122.1	NA	NA	NA	NA	0.0376990285860963	0	0.0503043387467771	0.0507702137157169	0.0250130655247507	0.0374552463437423	0	0	0	0	0	0
AP001136.1	NA	NA	NA	NA	0	0	0	0	0	0	0	0	0	0.0249270188362768	0	0
AP001148.1	NA	NA	NA	NA	0.810529114601071	0.893679504376533	0.955782436188766	1.13386810631768	1.47577086596029	1.29220599885911	0.0222739542432163	0.0411678898922958	0	0	0.0702084724300176	0
AP001160.1	NA	NA	NA	NA	0.0376990285860963	0.0186183230078444	0.0503043387467771	0.0169234045719056	0	0.0374552463437423	0.0445479084864326	0.0617518348384437	0.0226185724432309	0.0249270188362768	0.0702084724300176	0.0245077291680975
AP001160.2	NA	NA	NA	NA	0.301592228688771	0.409603106172578	0.326978201854051	0.575395755444792	0.300156786297009	0.48691820246865	0.17819163394573	0.185255504515331	0.158330007102616	0.149562113017661	0.187222593146714	0.171554104176682
AP001160.3	NA	NA	NA	NA	1.07442231470374	1.0053894424236	0.804869419948434	0.93078725145481	0.875457293366275	0.992564028109171	1.71509447672766	1.44087614623035	1.92257865767463	1.19649690414128	1.35736380031367	1.64201785426253
AP001160.4	NA	NA	NA	NA	0	0	0	0	0	0	0.0668218627296489	0	0	0.0249270188362768	0	0
AP001172.1	NA	NA	NA	NA	0	0	0	0	0	0	0.824136306999003	0.699854128169029	0.76903146306985	0.84751864043341	1.05312708645026	0.955801437555801
AP001178.1	NA	NA	NA	NA	0	0.0372366460156889	0	0	0	0	0	0	0	0.0249270188362768	0.0468056482866784	0
AP001178.4	NA	NA	NA	NA	0.0188495142930482	0.0186183230078444	0	0	0	0	0.111369771216082	0	0.0226185724432309	0.0997080753451071	0.0468056482866784	0.0245077291680975
AP001180.4	NA	NA	NA	NA	0.0188495142930482	0	0.0503043387467771	0.0169234045719056	0	0	0	0	0	0	0	0
AP001189.3	NA	NA	NA	NA	0	0	0	0	0	0.0374552463437423	0	0	0	0	0	0
AP001208.1	NA	NA	NA	NA	0	0	0	0	0	0	0	0	0	0	0	0.0245077291680975
AP001258.1	NA	NA	NA	NA	0.0188495142930482	0.0186183230078444	0	0	0	0	0.0222739542432163	0.0205839449461479	0	0	0	0
AP001266.1	NA	NA	NA	NA	0	0	0	0	0	0	0.0445479084864326	0.0205839449461479	0	0.0249270188362768	0.0468056482866784	0.0245077291680975
AP001267.1	NA	NA	NA	NA	0.0376990285860963	0.0186183230078444	0	0	0	0.0187276231718712	0.0668218627296489	0.0411678898922958	0.0452371448864618	0.0747810565088303	0.117014120716696	0.0980309166723898
AP001267.2	NA	NA	NA	NA	0.0188495142930482	0	0	0	0	0	0	0.0205839449461479	0.0678557173296927	0.0249270188362768	0.0234028241433392	0.0245077291680975
AP001267.3	NA	NA	NA	NA	0.169645628637433	0.1675649070706	0.251521693733886	0.220004259434773	0.250130655247507	0.355824840265552	0	0	0	0	0	0
AP001267.5	NA	NA	NA	NA	0.924003190645221	1.65703074769815	1.19321891507355	1.31664087569426	1.14859996889655	1.06597631094291	3.63265919752615	3.04601217313097	3.89989426066187	2.58518112351026	2.58952249146048	3.28673155873355
AP001269.4	NA	NA	NA	NA	0.0188495142930482	0	0	0.0846170228595282	0.0250130655247507	0	0.155917679702514	0.288175229246071	0.113092862216154	0.174489131853937	0.163819769003374	0.171554104176682
AP001273.1	NA	NA	NA	NA	0.829378628894119	1.22880931851773	0.804869419948434	0.880017037739093	0.900470358891026	0.580556318328006	0.690492581539705	0.823357797845917	1.31187720170739	0.872445659269687	1.05312708645026	0.686216416706729
AP001273.2	NA	NA	NA	NA	1.50098682315542	1.38743743054457	0	1.32459487584305	0	0.249826493112761	0	0	3.25436020313206	0.824835053292398	1.3281102701345	2.84951367037469
AP001282.1	NA	NA	NA	NA	0.706479795703445	0.808593768230684	1.20504043467905	0.663397459218701	1.128839647132	0.711275128067666	0.147899056174956	0.522626362182696	0.599392169745619	0.596503560752103	0.230517817811891	0.554364833782364
AP001282.2	NA	NA	NA	NA	0.0450503391603851	0.113944136808008	0.0950752002314088	0.0194619152576915	0.150328523803752	0.0670448909552987	0.10914237579176	0.200693463224942	0.110378633522967	0.136350793034434	0.143693340240103	0.0843065883382552
AP001284.1	NA	NA	NA	NA	0	0	0	0	0	0	0.0445479084864326	0	0	0	0	0
AP001318.1	NA	NA	NA	NA	0	0	0	0	0	0	0.0445479084864326	0.0411678898922958	0.0226185724432309	0	0	0.0245077291680975
AP001318.2	NA	NA	NA	NA	0.282742714395722	0.353748137149044	0.276673863107274	0.186157450290962	0.150078393148504	0.16854860854684	0.445479084864326	0.473430733761402	0.24880429687554	0.373905282544152	0.397848010436766	0.514662312530047
AP001324.1	NA	NA	NA	NA	4.10372775673951	4.01299334111079	3.93405081169171	4.17906552498638	4.4853429098983	4.4358248244894	9.01805585445099	8.8591240653726	8.08591346273061	6.46557014575347	9.06648810137104	8.90659893426998
AP001324.3	NA	NA	NA	NA	0	0	0	0	0	0	0	0.0205839449461479	0	0	0	0
AP001330.1	NA	NA	NA	NA	0.0753980571721926	0	0.0503043387467771	0.0507702137157169	0	0.0187276231718712	0	0	0	0	0	0
AP001330.4	NA	NA	NA	NA	0.0188495142930482	0.0930916150392222	0.0754565081201657	0.169234045719056	0.150078393148504	0.0749104926874846	0.245013496675379	0.349927064084515	0.203567151989078	0.473613357889259	0.0702084724300176	0.171554104176682
AP001341.1	NA	NA	NA	NA	0	0	0	0	0	0.0561828695156135	0	0	0	0	0	0
AP001347.1	NA	NA	NA	NA	0.263893200102674	0.372366460156889	0.301826032480663	0.321544686866207	0.325169851821759	0.355824840265552	0.58803239202091	0.436173793408874	0.588082883524003	0.92229969694224	0.959515789876907	0.563677770866241
AP001350.1	NA	NA	NA	NA	0.0565485428791445	0.0744732920313777	0	0.0338468091438113	0.0750391965742522	0.0749104926874846	0.0445479084864326	0	0.113092862216154	0.0747810565088303	0.163819769003374	0.0980309166723898
AP001350.2	NA	NA	NA	NA	0.188495142930482	0.316511491133355	0.17606518561372	0.236927664006679	0.300156786297009	0.206003854890583	0.111369771216082	0.164671559569183	0.24880429687554	0.174489131853937	0.0936112965733568	0.269585020849072
AP001360.1	NA	NA	NA	NA	0	0	0	0	0	0	0	0	0	0.0249270188362768	0	0.0245077291680975
AP001363.2	NA	NA	NA	NA	0.0565485428791445	0.0186183230078444	0.125760846866943	0.0507702137157169	0.0750391965742522	0.0936381158593558	0	0	0	0.0249270188362768	0	0
AP001372.2	NA	NA	lincRNA	lincRNA	4.24114071593584	4.13326770774146	3.5213037122744	4.09546390640117	4.57739099102938	5.05645825640521	3.98703780953572	3.89036559482196	4.41062162643002	4.53671742820237	4.61035635623782	5.14662312530047
AP001372.4	NA	NA	NA	NA	0	0.0186183230078444	0.0503043387467771	0.0169234045719056	0.0250130655247507	0	0.0222739542432163	0.0205839449461479	0	0	0	0
AP001407.1	NA	NA	NA	NA	0	0	0	0	0	0	0	0.0205839449461479	0	0	0	0
AP001412.1	NA	NA	antisense	antisense	0.0753980571721926	0.0558549690235333	0.125760846866943	0.101540427431434	0.125065327623754	0.0187276231718712	0.356383267891461	0.329343119138367	0.226185724432309	0.249270188362768	0.30423671386341	0.220569562512877
AP001429.1	NA	NA	sense_intronic	sense_intronic	0.0565485428791445	0.0744732920313777	0.0251521693733886	0.0169234045719056	0.0250130655247507	0.0187276231718712	0	0.0205839449461479	0.0226185724432309	0	0	0
AP001432.1	NA	NA	NA	NA	0.092362620035936	0.0372366460156889	0.0369736889788812	0.0627858309617699	0	0	0.23989048719944	0.550003008961072	0.601880212714374	0.643615626352666	0.272174844787035	0.45780438086006
AP001434.1	NA	NA	NA	NA	0	0	0.0251521693733886	0	0	0	0	0	0	0	0	0
AP001437.1	NA	NA	antisense	antisense	0.0565485428791445	0.111709938047067	0.0251521693733886	0.0676936182876226	0.0750391965742522	0.0749104926874846	0.467753039107542	0.247007339353775	0.339278586648463	0.249270188362768	0.374445186293427	0.220569562512877
AP001437.2	NA	NA	NA	NA	0.0188495142930482	0.0186183230078444	0	0.0338468091438113	0.0250130655247507	0.0187276231718712	0.0668218627296489	0.10291972473074	0.135711434659385	0.0997080753451071	0	0.0245077291680975
AP001439.1	NA	NA	NA	NA	0	0	0	0	0	0	0	0	0.0226185724432309	0	0	0
AP001453.1	NA	NA	NA	NA	0.150796114344385	0.223419876094133	0.251521693733886	0.473855328013358	0.150078393148504	0.393280086609294	0.334109313648245	0.123503669676887	0.135711434659385	0.348978263707875	0.30423671386341	0.563677770866241
AP001453.2	NA	NA	NA	NA	0.92362620035936	0.539931367227489	1.05639111368232	0.592319160016697	0.525274376019765	0.65546681101549	2.27194333280806	1.27620458666117	1.76424865057201	1.7199642997031	1.49778074517371	1.9361106042797
AP001453.3	NA	NA	NA	NA	6.83106397980065	6.53391427637292	8.45716543010817	8.08871044918802	7.6607515782654	8.10756262356646	8.10526920956398	8.25148601056231	7.74369446166453	7.29165154998768	6.94829848815741	6.28476206786691
AP001458.2	NA	NA	NA	NA	0	0	0	0.1003557891114	0	0	0	0	0	0	0	0
AP001462.1	NA	NA	NA	NA	0.0753980571721926	0.0372366460156889	0.150913016240331	0.0338468091438113	0.0500261310495014	0.0561828695156135	0.111369771216082	0.0205839449461479	0.135711434659385	0.149562113017661	0.28083388972007	0.0980309166723898
AP001468.1	NA	NA	NA	NA	0.0565485428791445	0.0186183230078444	0	0	0	0.0374552463437423	0.155917679702514	0.123503669676887	0.0452371448864618	0.0747810565088303	0.0468056482866784	0.0245077291680975
AP001469.2	NA	NA	NA	NA	0.0565485428791445	0.0372366460156889	0.0503043387467771	0.118463832003339	0	0.131093362203098	0.133643725459298	0.0617518348384437	0.113092862216154	0.149562113017661	0.140416944860035	0.122538645840487
AP001469.3	NA	NA	NA	NA	0.170588104352086	0.0942087144196928	0.0508073821342449	0.0863093633167188	0.0750391965742522	0.0940126683227932	0.313394536202053	0.417236564058418	0.317338571378529	0.3494768040846	0.259537319749632	0.197287219803185
AP001471.1	NA	NA	antisense	antisense	0.0188495142930482	0.0930916150392222	0.0251521693733886	0.0676936182876226	0.0250130655247507	0.0374552463437423	0	0	0	0.0249270188362768	0.0234028241433392	0.0245077291680975
AP001476.1	NA	NA	NA	NA	0	0	0	0	0	0.0187276231718712	0	0	0	0	0	0
AP001476.2	NA	NA	lincRNA	lincRNA	0	0	0.0251521693733886	0	0	0	0	0	0	0	0	0
AP001476.3	NA	NA	lincRNA	lincRNA	0	0.0372366460156889	0.0251521693733886	0	0	0	0	0	0	0	0	0
AP001496.2	NA	NA	NA	NA	0	0	0	0	0	0	0	0	0	0.0249270188362768	0.0468056482866784	0
AP001496.3	NA	NA	NA	NA	0	0	0	0	0	0	0	0	0.0226185724432309	0	0	0
AP001505.1	NA	NA	NA	NA	1.69645628637433	1.61979410168247	0.855173758695212	1.45541279318389	1.22564021071279	1.1049297671404	2.53923078372666	2.69649678794538	2.05829009233401	2.29328573293746	1.63819769003374	2.45077291680975
AP001527.1	NA	NA	NA	NA	0	0.0186183230078444	0	0	0	0	0	0	0	0	0	0
AP001527.2	NA	NA	NA	NA	0.282742714395722	0.223419876094133	0.100608677493554	0.186157450290962	0.0750391965742522	0.224731478062454	1.13597166640403	0.88510963268436	0.429752876421387	0.573321433234366	0.561667779440141	0.686216416706729
AP001528.1	NA	NA	NA	NA	0.452388343033156	0.390984783164733	0.301826032480663	0.406161709725735	0.35018291734651	0.449462956124908	0.289561405161812	0.226423394407627	0.0904742897729236	0.124635094181384	0.234028241433392	0.19606183334478
AP001528.2	NA	NA	NA	NA	0.131946600051337	0.0930916150392222	0.0754565081201657	0.152310641147151	0.225117589722757	0.187276231718712	0.0445479084864326	0.123503669676887	0	0.0249270188362768	0.0702084724300176	0.0980309166723898
AP001531.1	NA	NA	NA	NA	0	0	0	0	0	0	0	0	0	0	0	0.0245077291680975
AP001533.1	NA	NA	NA	NA	0	0	0	0.0169234045719056	0	0.0187276231718712	0	0	0	0	0	0
AP001596.1	NA	NA	NA	NA	0.0565485428791445	0.0372366460156889	0	0.0846170228595282	0.100052262099003	0.112365739031227	0.0668218627296489	0	0.0226185724432309	0.0249270188362768	0.0468056482866784	0.0490154583361949
AP001599.1	NA	NA	NA	NA	0	0	0	0	0	0	0	0.0205839449461479	0	0.0249270188362768	0	0
AP001605.1	NA	NA	NA	NA	0	0	0.0251521693733886	0	0	0	0	0	0	0.0747810565088303	0	0
AP001619.1	NA	NA	NA	NA	0	0.0186183230078444	0	0.0169234045719056	0	0.0187276231718712	0	0	0	0.0249270188362768	0.0234028241433392	0.0735231875042924
AP001625.3	NA	NA	NA	NA	0	0	0	0	0	0	0.0222739542432163	0.0617518348384437	0	0	0	0.0490154583361949
AP001626.1	NA	NA	lincRNA	lincRNA	0	0	0	0	0	0	0.356383267891461	0.10291972473074	0.203567151989078	0.199416150690214	0.234028241433392	0.147046375008585
AP001631.2	NA	NA	NA	NA	0.0565485428791445	0	0.0251521693733886	0.101540427431434	0	0.0561828695156135	0.0668218627296489	0.0411678898922958	0.0226185724432309	0	0.0234028241433392	0.0735231875042924
AP001636.3	NA	NA	NA	NA	0	0.0372366460156889	0	0	0	0	0.0890958169728652	0.185255504515331	0.24880429687554	0.373905282544152	0.210625417290053	0.19606183334478
AP001767.2	NA	NA	NA	NA	0	0	0.0251521693733886	0	0	0	0	0	0	0	0	0
AP001767.3	NA	NA	NA	NA	0.0753980571721926	0	0.0503043387467771	0.0507702137157169	0.0500261310495014	0.0561828695156135	0.111369771216082	0.144087614623035	0.0678557173296927	0.0498540376725535	0.0468056482866784	0.0490154583361949
AP001775.1	NA	NA	NA	NA	0	0	0	0	0	0	0	0	0.0226185724432309	0	0	0
AP001781.1	NA	NA	NA	NA	0	0	0.0251521693733886	0	0.0250130655247507	0.0561828695156135	0.0222739542432163	0	0.0452371448864618	0.0498540376725535	0.0468056482866784	0.0490154583361949
AP001781.2	NA	NA	NA	NA	0	0	0	0	0.298155741055029	0	0	0.432880362217491	0	0.524464476315263	0.145799594413003	0
AP001783.1	NA	NA	NA	NA	0.414689314447059	0.633022982266711	0.427586879347606	0.575395755444792	0.575300507069267	0.393280086609294	0.0222739542432163	0.0205839449461479	0.0226185724432309	0.0249270188362768	0.0234028241433392	0.0245077291680975
AP001790.1	NA	NA	NA	NA	0.0188495142930482	0.0186183230078444	0	0	0	0.0187276231718712	0.0222739542432163	0.0411678898922958	0.0226185724432309	0	0	0.0245077291680975
AP001804.1	NA	NA	NA	NA	0	0	0	0	0	0	0.0668218627296489	0	0.0226185724432309	0.0249270188362768	0.0234028241433392	0
AP001830.1	NA	NA	NA	NA	0.0942475714652408	0.0186183230078444	0	0.0338468091438113	0	0.0187276231718712	0.0222739542432163	0.0411678898922958	0.0904742897729236	0.124635094181384	0.0702084724300176	0.0735231875042924
AP001831.1	NA	NA	NA	NA	0.0188495142930482	0	0.0251521693733886	0	0	0	0	0	0	0	0	0
AP001885.1	NA	NA	NA	NA	0	0	0	0.0169234045719056	0	0	0	0.0205839449461479	0	0	0	0
AP001885.2	NA	NA	NA	NA	0.0376990285860963	0.0558549690235333	0.0251521693733886	0.0507702137157169	0.0750391965742522	0	0.0222739542432163	0.0617518348384437	0.158330007102616	0.0747810565088303	0.0936112965733568	0.0735231875042924
AP001885.3	NA	NA	NA	NA	0	0	0	0	0	0	0	0	0	0.0498540376725535	0	0
AP001889.1	NA	NA	NA	NA	0	0	0.0251521693733886	0.0169234045719056	0	0	0	0	0.0226185724432309	0	0	0.0245077291680975
AP001893.1	NA	NA	NA	NA	0.0188495142930482	0.0186183230078444	0	0	0.0250130655247507	0.0187276231718712	0.111369771216082	0.0617518348384437	0.0226185724432309	0	0.0468056482866784	0.0245077291680975
AP001893.2	NA	NA	NA	NA	0	0	0	0	0	0	0	0	0	0	0.0468056482866784	0
AP001922.5	NA	NA	NA	NA	0	0.0372366460156889	0.0251521693733886	0.0676936182876226	0.0500261310495014	0.0749104926874846	0	0.0205839449461479	0	0	0	0
AP001922.6	NA	NA	NA	NA	0.0188495142930482	0.0186183230078444	0	0	0	0	0	0	0	0	0	0
AP001924.1	NA	NA	NA	NA	0	0	0	0.0169234045719056	0	0	0.0668218627296489	0	0.0226185724432309	0	0.0702084724300176	0.0735231875042924
AP001931.1	NA	NA	NA	NA	1.43727546484492	0.457638379532816	0	0.0267389792236109	0	1.00061690607308	2.54724940725422	3.16107642537993	1.93886402983375	2.53632416659116	0.104142567437859	2.01625087865938
AP001931.2	NA	NA	NA	NA	35.4870380838071	29.143447187409	25.0938163404423	23.9422173840578	16.3855589639537	14.5704653801792	58.5484251655486	50.6124213519369	41.4329271872348	19.483705732999	31.4646290042367	34.121376088867
AP001972.4	NA	NA	NA	NA	0	0	0	0	0	0	0	0.0205839449461479	0	0	0	0.0245077291680975
AP001972.5	NA	NA	NA	NA	0	0	0	0	0	0	1.99619177927705	0.581290605279217	2.31546326101355	1.51481493468054	1.10367718659988	2.93578087704639
AP001977.1	NA	NA	NA	NA	0.0565485428791445	0.0930916150392222	0.0251521693733886	0.0169234045719056	0.0750391965742522	0.0749104926874846	0	0.0205839449461479	0	0	0.0468056482866784	0
AP001979.1	NA	NA	NA	NA	0	0	0	0.0169234045719056	0	0	0	0.0205839449461479	0	0	0	0
AP001981.2	NA	NA	NA	NA	0.0188495142930482	0.0558549690235333	0	0.0676936182876226	0.0500261310495014	0.0374552463437423	0.111369771216082	0.0411678898922958	0.0226185724432309	0.0498540376725535	0.0234028241433392	0.0245077291680975
AP001992.1	NA	NA	NA	NA	0.113097085758289	0.0372366460156889	0.0503043387467771	0.101540427431434	0.100052262099003	0.131093362203098	0.311835359405028	0.267591284299923	0.24880429687554	0.274197207199044	0.117014120716696	0.220569562512877
AP001992.2	NA	NA	NA	NA	0	0	0	0	0.0500261310495014	0	0.0222739542432163	0	0	0.0249270188362768	0	0
AP001993.1	NA	NA	NA	NA	0	0	0.0251521693733886	0	0	0	0	0	0	0	0	0
AP001994.1	NA	NA	NA	NA	0	0.0186183230078444	0	0.0169234045719056	0	0.0187276231718712	0	0	0.0226185724432309	0	0	0
AP001994.2	NA	NA	NA	NA	0.0188495142930482	0	0	0	0	0	0	0	0	0	0	0
AP001999.3	NA	NA	NA	NA	0	0	0	0	0	0	0	0	0	0	0	0.0245077291680975
AP002001.1	NA	NA	NA	NA	0	0	0	0	0	0	0	0.0205839449461479	0.0226185724432309	0	0.0468056482866784	0
AP002001.2	NA	NA	NA	NA	0	0	0	0	0	0	0	0.0823357797845917	0	0	0.0234028241433392	0
AP002008.1	NA	NA	NA	NA	0	0.0372366460156889	0	0	0.0500261310495014	0.0187276231718712	0.0222739542432163	0.0617518348384437	0.0226185724432309	0.0498540376725535	0	0
AP002008.2	NA	NA	NA	NA	0	0	0.0251521693733886	0	0	0	0	0.0617518348384437	0	0	0	0
AP002008.4	NA	NA	NA	NA	0	0	0	0	0.0250130655247507	0	0	0	0	0	0	0
AP002026.1	NA	NA	NA	NA	0.301592228688771	0.372366460156889	0.301826032480663	0.304621282294302	0.300156786297009	0.355824840265552	0.935506078215085	0.823357797845917	0.949980042615697	0.92229969694224	0.959515789876907	0.710724145874826
AP002336.2	NA	NA	NA	NA	0.131946600051337	0.0744732920313777	0.0503043387467771	0.0338468091438113	0.0500261310495014	0.0561828695156135	0.0445479084864326	0.0205839449461479	0.0452371448864618	0.0997080753451071	0	0.0245077291680975
AP002353.1	NA	NA	NA	NA	0.0376990285860963	0	0	0.0169234045719056	0.0250130655247507	0	0	0.0411678898922958	0	0	0	0.0245077291680975
AP002358.1	NA	NA	NA	NA	0	0	0	0	0	0	0.0222739542432163	0	0	0	0	0
AP002360.1	NA	NA	NA	NA	2.75202908678503	2.88584006621589	2.81704296981952	2.64005111321728	2.47629348695032	2.24731478062454	6.37035091355986	5.51649724556764	5.33798309660249	5.48394414398089	5.73369191511811	4.23983714608086
AP002364.1	NA	NA	NA	NA	0.0753980571721926	0.0372366460156889	0	0.0169234045719056	0.125065327623754	0.0561828695156135	0.445479084864326	0.185255504515331	0.339278586648463	0.249270188362768	0.351042362150088	0.416631395857657
AP002373.1	NA	NA	NA	NA	2.85645539596852	3.02063672479268	2.73278320241867	2.41513906645665	2.52681987931032	2.7213109231046	1.85274751395073	1.59999004066408	1.01941906001642	1.20821260299433	2.41283116917827	2.44145997972587
AP002373.2	NA	NA	NA	NA	0.0188495142930482	0.0372366460156889	0.0251521693733886	0.0846170228595282	0.0250130655247507	0.0374552463437423	0.0222739542432163	0	0.0226185724432309	0.0498540376725535	0.0234028241433392	0.0245077291680975
AP002381.1	NA	NA	NA	NA	0.0376990285860963	0.0186183230078444	0.0251521693733886	0.0507702137157169	0.0500261310495014	0	0.0668218627296489	0.0617518348384437	0.0452371448864618	0	0.0234028241433392	0.0245077291680975
AP002381.2	NA	NA	processed_pseudogene	processed_pseudogene	0.127799706906867	0.330847599849396	0.0882841145005939	0.227281323400693	0.156331659529692	0.0951363257131055	0.660868222396228	0.621635137373667	0.458026091975426	0.282921663791741	0.439739065653344	0.449226675651226
AP002383.3	NA	NA	NA	NA	0	0.0372366460156889	0	0	0	0	0	0	0	0	0.0940793530562236	0.14827176146699
AP002387.1	NA	NA	NA	NA	1.5268106577369	1.675649070706	1.45882582365654	1.30310215203673	1.07556181756428	1.04874689762478	4.00931176377893	3.60219036557588	4.20705447444095	3.56456369358758	3.93167445608099	3.8232057502232
AP002414.1	NA	NA	processed_pseudogene	processed_pseudogene	0	0	0	0	0	0	0	0	0	0	0.0234028241433392	0
AP002414.2	NA	NA	NA	NA	0.362664654998247	0.302175382417315	0.218320830161013	0.316129197403197	0.364940626006113	0.311814925811655	0.365961068216044	0.19904674762925	0.258982654474994	0.241542812523522	0.319682577798014	0.267379325223943
AP002414.3	NA	NA	NA	NA	0	0	0.0251521693733886	0	0	0	0	0	0	0	0.0234028241433392	0
AP002414.4	NA	NA	NA	NA	0.169645628637433	0.0372366460156889	0.100608677493554	0.0507702137157169	0.0500261310495014	0.0561828695156135	0.111592510758514	0.103948921978047	0.0678557173296927	0.0747810565088303	0.0936112965733568	0.122783723132168
AP002433.1	NA	NA	NA	NA	0	0	0	0.0169234045719056	0	0.0187276231718712	0.0222739542432163	0	0.0452371448864618	0	0	0
AP002433.2	NA	NA	NA	NA	0	0	0.0503043387467771	0.0169234045719056	0.0250130655247507	0	0	0.0205839449461479	0.0904742897729236	0.0249270188362768	0.0468056482866784	0.0490154583361949
AP002448.1	NA	NA	NA	NA	0	0	0.0251521693733886	0	0	0	0	0	0	0	0	0
AP002449.1	NA	NA	NA	NA	0	0	0	0.0169234045719056	0	0	0.0222739542432163	0.0411678898922958	0	0	0	0
AP002472.1	NA	NA	NA	NA	0.0697432028842782	0.0962567299505557	0.0603652064961326	0.0859708952252807	0.234872685277409	0.0447590193807721	0.0527892715564226	0.192254045797022	0.0875338753553036	0	0.0271472760062735	0.0943547572971752
AP002478.1	NA	NA	NA	NA	0.546635914498397	0.539931367227489	1.00608677493554	0.643089373732414	0.675352769168269	0.449462956124908	0.0445479084864326	0.0411678898922958	0	0	0.0234028241433392	0.0245077291680975
AP002490.1	NA	NA	NA	NA	0.980174743238504	0.633022982266711	0.905478097441989	0.812323419451471	0.625326638118768	0.749104926874846	0.645944673053273	0.473430733761402	0.24880429687554	0.224343169526491	1.00632143816359	0.784247333379119
AP002495.1	NA	NA	NA	NA	1.07442231470374	1.1729543494942	1.20730412992265	1.5061830068996	1.02553568651478	1.66675846229653	1.44780702580906	2.05839449461479	2.4880429687554	2.29328573293746	1.8488231073238	1.98512606261589
AP002505.2	NA	NA	NA	NA	0.0188495142930482	0	0	0.0169234045719056	0	0	0	0	0	0	0	0
AP002518.1	NA	NA	NA	NA	0	0	0	0	0	0.0187276231718712	0	0	0	0	0	0
AP002530.1	NA	NA	NA	NA	0	0	0	0	0.0500261310495014	0	0	0	0	0	0	0
AP002748.4	NA	NA	NA	NA	1.28176697192727	1.3405192565648	1.20730412992265	1.01540427431434	0.975509555465278	0.786560173218589	2.91788800586134	2.59357706321464	3.32493014915494	3.56456369358758	3.27639538006749	3.70066710438272
AP002748.5	NA	NA	NA	NA	0	0	0	0.453885710618509	0	0.569507020656602	0	1.35627613250169	0	0.252012160434758	0.631408195387292	0
AP002748.6	NA	NA	NA	NA	0.0376990285860963	0	0.0251521693733886	0	0	0.0374552463437423	0	0	0	0.0249270188362768	0.0234028241433392	0
AP002754.1	NA	NA	NA	NA	0	0	0	0	0	0.0187276231718712	0	0	0	0	0	0
AP002761.2	NA	NA	NA	NA	0.0376990285860963	0.0558549690235333	0	0.0846170228595282	0.0250130655247507	0.0561828695156135	0.0222739542432163	0	0	0.0249270188362768	0	0
AP002761.3	NA	NA	NA	NA	2.29964074375187	2.3459086989884	1.96186921112431	2.16619578520392	1.7759276522573	1.96640043304647	0.0222739542432163	0	0	0	0.0234028241433392	0
AP002761.4	NA	NA	NA	NA	0	0	0.402686231667951	0	0	0	0	0	0	0	0	0
AP002762.3	NA	NA	NA	NA	0	0	0.0251521693733886	0	0	0	0	0.0205839449461479	0	0	0	0
AP002765.1	NA	NA	NA	NA	0.0188495142930482	0	0	0.0169234045719056	0	0	0	0	0	0	0	0
AP002770.1	NA	NA	NA	NA	0.282742714395722	0.279274845117666	0.251521693733886	0.321544686866207	0.325169851821759	0.131093362203098	0.42320513062111	0.39109495397681	0.429752876421387	0.498540376725535	0.421250834580106	0.710724145874826
AP002784.1	NA	NA	NA	NA	0.263893200102674	0.297893168125511	0.251521693733886	0.27077447315049	0.550287441544516	0.337097217093681	0.245013496675379	0.432262843869106	0.339278586648463	0.299124226035321	0.468056482866784	0.416631395857657
AP002802.1	NA	NA	NA	NA	0	0.0186183230078444	0	0	0	0	0	0	0	0	0	0.0245077291680975
AP002807.1	NA	NA	NA	NA	4.33708474368745	3.41255242410781	3.75043997526597	4.8204625582616	4.02960485603734	4.1545359244479	0.501163970472367	0.495661394303242	0.24880429687554	0.553130547976982	0.548562197919871	0.866103148800564
AP002812.1	NA	NA	NA	NA	0	0.0186183230078444	0.0251521693733886	0	0	0	0	0.0205839449461479	0.0226185724432309	0.0498540376725535	0	0
AP002812.2	NA	NA	NA	NA	0	0	0	0	0	0.0187276231718712	0	0.0205839449461479	0	0	0.0234028241433392	0
AP002812.4	NA	NA	NA	NA	0	0.0186183230078444	0	0	0	0.0187276231718712	0	0	0	0	0	0
AP002812.5	NA	NA	NA	NA	0.0376990285860963	0	0.0503043387467771	0	0	0	0.111369771216082	0.0411678898922958	0.0904742897729236	0.124635094181384	0.0234028241433392	0.0980309166723898
AP002813.1	NA	NA	NA	NA	0	0.0372366460156889	0.0251521693733886	0.0338468091438113	0.0250130655247507	0	0.0222739542432163	0.0411678898922958	0.271422869318771	0.199416150690214	0.210625417290053	0.269585020849072
AP002833.1	NA	NA	NA	NA	0	0.0186183230078444	0	0	0	0	0	0	0	0	0	0
AP002833.2	NA	NA	NA	NA	0.0942475714652408	0.0744732920313777	0.125760846866943	0.0676936182876226	0.150078393148504	0.187276231718712	0	0	0	0	0	0.0245077291680975
AP002833.3	NA	NA	NA	NA	0	0	0.0251521693733886	0	0	0	0	0	0	0	0	0
AP002840.2	NA	NA	NA	NA	0.263893200102674	0.316511491133355	0.326978201854051	0.406161709725735	0.425222113920762	0.543101071984263	0.222739542432163	0.267591284299923	0.271422869318771	0.224343169526491	0.187222593146714	0.269585020849072
AP002847.1	NA	NA	NA	NA	0.0942475714652408	0.0372366460156889	0.0251521693733886	0.0507702137157169	0.100052262099003	0.0374552463437423	0.0668218627296489	0.0411678898922958	0.0452371448864618	0.0249270188362768	0.0936112965733568	0.0245077291680975
AP002851.1	NA	NA	NA	NA	0.791679600308023	0.875061181368688	0.452739048720994	0.609242564588603	0.550287441544516	0.599283941499877	0.200465588188947	0.144087614623035	0.158330007102616	0	0.0936112965733568	0.0735231875042924
AP002852.1	NA	NA	NA	NA	0	0	0.0503043387467771	0.0507702137157169	0.0250130655247507	0.0561828695156135	0.111369771216082	0.0411678898922958	0.158330007102616	0.0249270188362768	0.0702084724300176	0.0980309166723898
AP002856.2	NA	NA	NA	NA	0	0	0	0	0	0	0	0	0	0	0.0234028241433392	0
AP002884.2	NA	NA	nonsense_mediated_decay	protein_coding	0.081806892031829	0.0262518354410606	0.0618743366585359	0.0820785121737423	0	0.088956210066388	0.0325199731950958	0.0652511054792889	0	0.0358949071242385	0.0327639538006749	0
AP002884.3	NA	NA	NA	NA	0.0188495142930482	0.0186183230078444	0.0251521693733886	0	0.0250130655247507	0	0.0222739542432163	0.0205839449461479	0.0678557173296927	0.0249270188362768	0.0234028241433392	0.0245077291680975
AP002893.1	NA	NA	NA	NA	0	0	0	0	0	0	0.0222739542432163	0	0	0	0	0
AP002907.1	NA	NA	NA	NA	0	0	0	0	0	0.0561828695156135	0.155917679702514	0.0205839449461479	0.0452371448864618	0.0249270188362768	0.0936112965733568	0.0735231875042924
AP002954.1	NA	NA	NA	NA	0	0.0186183230078444	0	0	0	0	0	0	0	0	0	0
AP002954.2	NA	NA	NA	NA	0	0	0	0	0	0	0	0.0205839449461479	0.0452371448864618	0.0249270188362768	0.0468056482866784	0.0735231875042924
AP002957.1	NA	NA	NA	NA	0.0376990285860963	0.148946584062755	0.0754565081201657	0.135387236575245	0.0500261310495014	0.131093362203098	0	0	0.0678557173296927	0	0	0
AP002981.1	NA	NA	NA	NA	0	0	0.0251521693733886	0.0169234045719056	0	0.0187276231718712	0.0668218627296489	0.0205839449461479	0.0226185724432309	0.0498540376725535	0	0.0245077291680975
AP002982.1	NA	NA	NA	NA	0	0.0186183230078444	0	0.0169234045719056	0	0	0.0222739542432163	0.0411678898922958	0	0.0249270188362768	0.0234028241433392	0.0490154583361949
AP002982.2	NA	NA	NA	NA	0.0565485428791445	0.0372366460156889	0	0.0169234045719056	0	0.0374552463437423	0.0668218627296489	0.0205839449461479	0.0452371448864618	0.0249270188362768	0.0702084724300176	0.0980309166723898
AP002985.1	NA	NA	NA	NA	0.169645628637433	0.260656522109822	0.201217354987109	0.186157450290962	0.175091458673255	0.243459101234325	0.42320513062111	0.39109495397681	0.474990021307849	0.573321433234366	0.444653658723445	0.465646854193852
AP002989.1	NA	NA	NA	NA	0	0	0	0	0	0	0	0	0.0226185724432309	0	0	0
AP002990.1	NA	NA	NA	NA	4.78419522271855	5.42109711019406	6.1904519261784	4.29939093149263	5.19146174966201	4.42627373667175	10.8752581592504	7.10475443761241	6.77855997551187	7.84901969116683	10.2263320659149	7.70890620982505
AP002992.1	NA	NA	NA	NA	0	0.0186183230078444	0.0251521693733886	0	0	0.0374552463437423	0.668218627296489	0.39109495397681	0.452371448864618	0.673029508579473	0.725487548443515	0.441139125025754
AP003031.1	NA	NA	NA	NA	0	0.0186183230078444	0	0	0	0	0	0	0	0	0	0
AP003038.1	NA	NA	NA	NA	0.0188495142930482	0	0.0254036910671225	0	0	0	0	0	0	0.0249270188362768	0.0470396765281118	0.0245077291680975
AP003040.1	NA	NA	NA	NA	0	0	0	0	0	0	0	0	0.0226185724432309	0.0498540376725535	0.0234028241433392	0
AP003049.2	NA	NA	NA	NA	0	0	0.0251521693733886	0	0	0	0	0	0	0	0	0
AP003059.1	NA	NA	NA	NA	0.113097085758289	0.148946584062755	0.17606518561372	0.220004259434773	0.0750391965742522	0.206003854890583	0	0	0	0	0	0
AP003059.2	NA	NA	NA	NA	0	0	0	0.0338468091438113	0	0.0374552463437423	0	0	0	0	0	0
AP003062.2	NA	NA	NA	NA	0	0	0	0	0	0	0.0222739542432163	0.0617518348384437	0	0.0498540376725535	0	0
AP003064.1	NA	NA	NA	NA	0	0	0	0	0	0	0	0	0.0452371448864618	0	0	0
AP003064.2	NA	NA	NA	NA	0	0	0.0251521693733886	0	0.0750391965742522	0	0	0	0	0	0	0
AP003066.1	NA	NA	NA	NA	0	0	0	0	0	0	0	0	0	0	0	0.0490154583361949
AP003068.1	NA	NA	NA	NA	0.0188495142930482	0.0186183230078444	0	0.0169234045719056	0.0500261310495014	0	0.0668218627296489	0.123503669676887	0	0	0.140416944860035	0.0490154583361949
AP003068.2	NA	NA	NA	NA	1.88495142930482	1.80597733176091	1.55943450115009	1.8108042891939	1.70088845568305	2.02258330256208	2.3164912412945	2.26423394407627	2.84994012784709	2.59240995897278	2.85514454548738	2.62232702098643
AP003068.4	NA	NA	NA	NA	0.0376990285860963	0	0.0503043387467771	0.0338468091438113	0.0750391965742522	0.0187276231718712	0.311835359405028	0.247007339353775	0.384515731534925	0.423759320216705	0.30423671386341	0.490154583361949
AP003071.1	NA	NA	NA	NA	0	0	0	0.0338468091438113	0.0500261310495014	0	0.0222739542432163	0	0.0226185724432309	0	0.0234028241433392	0
AP003071.5	NA	NA	NA	NA	0.769625668585156	0.890886755925356	0.63886510208407	0.800477036251137	1.04379522434785	0.993125856804327	2.23496856876432	1.51497834803649	1.3910422052587	2.22199445906571	1.98385740263086	2.59487836431816
AP003072.2	NA	NA	NA	NA	0.0188495142930482	0	0	0	0	0	0	0	0	0	0	0
AP003080.1	NA	NA	NA	NA	0.0376990285860963	0	0.0251521693733886	0.0169234045719056	0.0500261310495014	0.0187276231718712	0.0222739542432163	0.0205839449461479	0.0226185724432309	0	0	0
AP003084.1	NA	NA	NA	NA	0.131946600051337	0.0930916150392222	0.301826032480663	0.118463832003339	0.200104524198006	0.149820985374969	0.824136306999003	0.741022018061325	0.610701455967234	0.822591621597133	0.58507060358348	0.588185500034339
AP003096.1	NA	NA	NA	NA	0	0	0	0	0	0	0	0	0	0	0	0.0245077291680975
AP003100.2	NA	NA	NA	NA	0	0.0186183230078444	0	0	0	0	0	0	0	0	0	0
AP003108.1	NA	NA	NA	NA	0	0	0.0251521693733886	0	0	0.0187276231718712	0.111369771216082	0.0411678898922958	0.0226185724432309	0.0747810565088303	0.0234028241433392	0
AP003108.2	NA	NA	NA	NA	3.47490795992343	2.8865847991362	3.15232138756679	2.69420600784738	3.88903142778824	3.37939960136415	5.02812243086365	4.78309128713639	3.56242515980887	4.07905736236833	6.02529110394411	3.42667069228339
AP003108.3	NA	NA	NA	NA	0.0948130568940322	0.0895541336677317	0.237939522272256	0.0944325975112335	0.206357790579193	0.422869731220851	0.471762350871321	0.28673435309984	0.316660014205232	0.502279429550977	0.631408195387292	0.546522360448573
AP003108.4	NA	NA	NA	NA	0.0565485428791445	0.0930916150392222	0	0.0507702137157169	0.0750391965742522	0.0187276231718712	0.0222739542432163	0.0205839449461479	0	0	0.0936112965733568	0.0490154583361949
AP003108.5	NA	NA	NA	NA	0	0	0	0	0	0	0	0	0	0.0249270188362768	0	0
AP003117.1	NA	NA	NA	NA	0	0.0186183230078444	0	0.0169234045719056	0.0500261310495014	0.0187276231718712	0	0	0	0	0	0
AP003119.1	NA	NA	NA	NA	0	0	0	0	0	0	0.0222739542432163	0	0	0	0	0.0245077291680975
AP003119.2	NA	NA	NA	NA	0.0565485428791445	0.0186183230078444	0	0.0507702137157169	0.0500261310495014	0.0936381158593558	0.17819163394573	0.205839449461479	0.135711434659385	0.199416150690214	0.397848010436766	0.0980309166723898
AP003119.3	NA	NA	NA	NA	2.99707277259466	3.31406149539631	3.14402117167357	2.79236175436443	3.42678997689085	4.0264389819523	1.02460189518795	1.48204403612265	1.06307290483185	1.84459939388448	2.15305982118721	1.74004877093492
AP003120.1	NA	NA	NA	NA	0.113097085758289	0.0558549690235333	0.125760846866943	0.0676936182876226	0.0500261310495014	0.0561828695156135	0	0	0	0	0	0
AP003170.1	NA	NA	NA	NA	0.0188495142930482	0.0186183230078444	0	0.0507702137157169	0.0250130655247507	0.0187276231718712	0.155917679702514	0.0823357797845917	0.180948579545847	0.0997080753451071	0.0702084724300176	0.0735231875042924
AP003170.4	NA	NA	NA	NA	0	0	0	0.0169234045719056	0.0250130655247507	0	0	0.0205839449461479	0	0	0	0
AP003175.1	NA	NA	NA	NA	0.0376990285860963	0.0417050435375715	0.0251521693733886	0.0846170228595282	0	0	0.0242786101251058	0.0617518348384437	0.0246542439631217	0.0997080753451071	0.0521882978396464	0.0490154583361949
AP003306.2	NA	NA	NA	NA	0	0	0	0	0	0	0	0.0205839449461479	0	0	0.0234028241433392	0.0735231875042924
AP003307.1	NA	NA	NA	NA	0.904776686066312	1.04262608843929	0.70426074245488	0.998480869742433	1.00052262099003	0.692922057359233	1.18051957489046	1.04978119225354	1.10831004971831	2.11879660108353	1.70840616246376	1.64201785426253
AP003327.2	NA	NA	NA	NA	0	0.0186183230078444	0	0	0	0	0	0	0	0	0	0
AP003352.1	NA	NA	NA	NA	0.150796114344385	0.0186183230078444	0.100608677493554	0.0507702137157169	0.0250130655247507	0.0936381158593558	0.200465588188947	0.10291972473074	0.0226185724432309	0	0.163819769003374	0.245077291680975
AP003354.1	NA	NA	NA	NA	0	0.0372366460156889	0	0	0	0	0.0222739542432163	0.0205839449461479	0.0678557173296927	0	0.0234028241433392	0.0735231875042924
AP003355.1	NA	NA	NA	NA	0	0	0	0.0169234045719056	0	0	0	0	0	0	0	0
AP003355.2	NA	NA	NA	NA	0	0	0	0	0	0	0	0.0205839449461479	0.0226185724432309	0	0	0
AP003385.5	NA	NA	NA	NA	0	0.0188045062379229	0	0	0	0	0	0	0	0	0.119120374889597	0.0247528064597784
AP003390.1	NA	NA	NA	NA	0	0.0186183230078444	0.0503043387467771	0.0169234045719056	0.0750391965742522	0.0187276231718712	0.334109313648245	0.349927064084515	0.226185724432309	0.124635094181384	0.210625417290053	0.245077291680975
AP003392.2	NA	NA	NA	NA	0	0	0	0	0	0	0.0445479084864326	0	0	0	0	0
AP003392.3	NA	NA	NA	NA	0.0188495142930482	0	0.0503043387467771	0.0169234045719056	0.0250130655247507	0.0187276231718712	0.0890958169728652	0	0	0	0.0936112965733568	0.0980309166723898
AP003392.4	NA	NA	NA	NA	0.131946600051337	0.0186183230078444	0.100608677493554	0.0169234045719056	0.100052262099003	0	0.133643725459298	0.205839449461479	0.135711434659385	0.149562113017661	0.0702084724300176	0.0980309166723898
AP003392.5	NA	NA	NA	NA	0.0376990285860963	0.111709938047067	0.0251521693733886	0.0507702137157169	0	0	0.133643725459298	0.0617518348384437	0.0904742897729236	0.0249270188362768	0.117014120716696	0.0735231875042924
AP003393.1	NA	NA	NA	NA	0	0.0372366460156889	0	0	0.0250130655247507	0	0	0.0205839449461479	0	0	0	0
AP003396.1	NA	NA	NA	NA	0.0376990285860963	0.0744732920313777	0.0251521693733886	0.0169234045719056	0	0.0187276231718712	0.0222739542432163	0.0205839449461479	0	0.0249270188362768	0.0468056482866784	0.0245077291680975
AP003396.3	NA	NA	NA	NA	0	0	0	0	0	0	0.0222739542432163	0	0	0	0.0234028241433392	0.0245077291680975
AP003400.1	NA	NA	NA	NA	0	0	0	0	0	0	0	0.0617518348384437	0.0226185724432309	0.0249270188362768	0	0
AP003419.1	NA	NA	NA	NA	22.8301547214541	19.687759481415	21.2128366061285	22.7907489369853	24.5180569580159	19.2289616441821	11.8758041838556	9.72138551916674	12.360145097328	11.7947175027611	12.8111739925467	13.766236551012
AP003419.2	NA	NA	NA	NA	0	0.0372366460156889	0.0251521693733886	0.0338468091438113	0	0	0.0222739542432163	0.0205839449461479	0.158330007102616	0.0498540376725535	0	0.0490154583361949
AP003419.3	NA	NA	NA	NA	0.0188495142930482	0.0372366460156889	0.0503043387467771	0	0.0250130655247507	0	0.0668218627296489	0.123503669676887	0.0452371448864618	0.0747810565088303	0.0468056482866784	0.0490154583361949
AP003464.1	NA	NA	NA	NA	0	0	0	0	0	0	0.0222739542432163	0	0.0452371448864618	0	0.0234028241433392	0.0490154583361949
AP003465.1	NA	NA	NA	NA	0.0188495142930482	0.0186183230078444	0.0251521693733886	0.0338468091438113	0	0	0	0.0823357797845917	0.158330007102616	0.0747810565088303	0.210625417290053	0.0245077291680975
AP003469.1	NA	NA	NA	NA	0	0	0	0	0	0.0374552463437423	0	0	0	0	0	0
AP003469.2	NA	NA	NA	NA	0.0376990285860963	0.0186183230078444	0.0754565081201657	0.0338468091438113	0	0.0374552463437423	0	0	0	0	0	0
AP003471.1	NA	NA	NA	NA	0	0	0	0	0	0	0	0	0	0	0	0.0245077291680975
AP003486.2	NA	NA	NA	NA	0.0188495142930482	0	0	0	0	0	0.155917679702514	0.123503669676887	0.0678557173296927	0.0498540376725535	0.0936112965733568	0
AP003498.2	NA	NA	NA	NA	0	0	0	0	0	0	0.0222739542432163	0	0.0452371448864618	0.0249270188362768	0	0
AP003548.1	NA	NA	NA	NA	0.0188495142930482	0	0	0	0.0250130655247507	0	0	0	0	0	0	0
AP003557.1	NA	NA	NA	NA	0.0188495142930482	0.0186183230078444	0	0	0	0.0187276231718712	0	0	0	0	0.0234028241433392	0.0490154583361949
AP003557.2	NA	NA	NA	NA	0	0	0	0	0	0	0.0222739542432163	0	0	0	0	0
AP003559.1	NA	NA	NA	NA	0	0	0	0.0169234045719056	0	0.0749104926874846	0.0222739542432163	0.0205839449461479	0	0	0	0
AP003680.1	NA	NA	NA	NA	0	0	0	0	0	0	0	0.0205839449461479	0	0	0.0234028241433392	0.0245077291680975
AP003692.1	NA	NA	NA	NA	0.0188495142930482	0	0	0	0	0	0.0222739542432163	0	0	0	0.0234028241433392	0
AP003717.1	NA	NA	NA	NA	0	0	0	0	0	0	0.0222739542432163	0	0	0	0	0.0245077291680975
AP003717.4	NA	NA	NA	NA	0	0	0	0	0	0	0.0668218627296489	0.0205839449461479	0	0	0	0
AP003721.1	NA	NA	NA	NA	0	0	0	0	0	0	0.111369771216082	0.0617518348384437	0.0226185724432309	0.0498540376725535	0.0936112965733568	0
AP003721.3	NA	NA	NA	NA	0	0.0186183230078444	0	0	0	0	0.0222739542432163	0.0205839449461479	0	0	0.0702084724300176	0
AP003721.4	NA	NA	NA	NA	0.0565485428791445	0	0	0	0.0500261310495014	0	0.0222739542432163	0.0205839449461479	0.0452371448864618	0.299124226035321	0.163819769003374	0.0245077291680975
AP003733.1	NA	NA	NA	NA	0.0376990285860963	0	0	0	0	0	0	0	0	0	0.0234028241433392	0
AP003733.3	NA	NA	NA	NA	0	0.0744732920313777	0	0	0.0500261310495014	0.0561828695156135	0.467753039107542	0.205839449461479	0.226185724432309	0.299124226035321	0.210625417290053	0.294092750017169
AP003774.2	NA	NA	NA	NA	0	0	0	0	0	0	0	0.0205839449461479	0	0.0249270188362768	0.0234028241433392	0
AP003778.1	NA	NA	NA	NA	0.0188495142930482	0.0186183230078444	0.0251521693733886	0.0846170228595282	0.0250130655247507	0.0749104926874846	0	0.0411678898922958	0.0678557173296927	0.0747810565088303	0.187222593146714	0.0735231875042924
AP003783.1	NA	NA	NA	NA	0	0.0186183230078444	0	0	0	0	0	0	0	0	0	0
AP003900.1	NA	NA	NA	NA	0	0	0	0	0	0	0.689601623369977	1.09506587113507	0.851363066763211	1.05291727564433	0.88930731744689	1.16852852673489
AP003969.2	NA	NA	NA	NA	0.0753980571721926	0.0558549690235333	0.100608677493554	0.0507702137157169	0.0750391965742522	0.0374552463437423	0	0	0	0	0.0234028241433392	0
AP003973.2	NA	NA	NA	NA	0.0565485428791445	0	0.0503043387467771	0.0338468091438113	0.0250130655247507	0	0	0	0	0	0	0
AP004247.2	NA	NA	NA	NA	0	0	0	0	0	0	0.0445479084864326	0.0205839449461479	0	0	0	0
AP004290.1	NA	NA	processed_pseudogene	processed_pseudogene	0	0.0372366460156889	0	0	0	0	0	0	0	0	0.0234028241433392	0
AP004550.1	NA	NA	lincRNA	lincRNA	0	0	0	0	0	0	0	0	0	0.0249270188362768	0	0
AP004609.1	NA	NA	NA	NA	0	0	0	0	0.0250130655247507	0	0	0	0.0226185724432309	0	0	0
AP004609.3	NA	NA	NA	NA	0.245043685809626	0.223419876094133	0.301826032480663	0.220004259434773	0.275143720772258	0.243459101234325	2.56150473796987	2.82000045762226	2.35233153409601	1.89445343155703	1.96583722804049	2.54880383348214
AP004782.1	NA	NA	TEC	TEC	0	0	0.0754565081201657	0.0169234045719056	0	0	0.0222739542432163	0	0	0	0	0
AP004833.2	NA	NA	NA	NA	0	0	0	0	0	0	0	0	0	0	0	0.0245077291680975
AP005018.1	NA	NA	NA	NA	0	0	0	0	0	0	0	0.0205839449461479	0	0	0	0
AP005018.2	NA	NA	NA	NA	0.457666207035209	0.336060730291592	0.220584525404618	0.764260950467259	0.574049853793029	0.56688515341254	0.106692240825006	0.584995715369524	0.0735103604405004	0.377893605557956	0.0339340950078418	0.433541728983644
AP005057.1	NA	NA	NA	NA	0	0	0	0	0	0	0	0.0205839449461479	0	0	0	0.0245077291680975
AP005119.2	NA	NA	NA	NA	0.0188495142930482	0.0186183230078444	0	0.0169234045719056	0.0500261310495014	0.0561828695156135	0.0890958169728652	0.123503669676887	0.135937620383818	0.0249270188362768	0.0936112965733568	0.122538645840487
AP005136.3	NA	NA	NA	NA	0.113097085758289	0.130328261054911	0.201217354987109	0.152310641147151	0.100052262099003	0.262186724406196	0.245013496675379	0.144087614623035	0.203567151989078	0.0498540376725535	0.163819769003374	0.0735231875042924
AP005136.4	NA	NA	NA	NA	0.0188495142930482	0.0372366460156889	0.0503043387467771	0.0169234045719056	0.0250130655247507	0.0374552463437423	0	0	0	0	0	0
AP005139.1	NA	NA	NA	NA	0.0188495142930482	0	0	0	0	0	0	0	0	0	0	0
AP005202.1	NA	NA	NA	NA	0	0	0	0	0	0	0	0	0.0678557173296927	0.0249270188362768	0	0
AP005205.2	NA	NA	NA	NA	0	0	0	0	0	0	0	0.0205839449461479	0	0.0997080753451071	0.0234028241433392	0
AP005205.3	NA	NA	NA	NA	0	0	0	0	0	0	0.111369771216082	0	0.0226185724432309	0	0	0
AP005209.1	NA	NA	NA	NA	0	0	0	0	0	0	0	0	0.0226185724432309	0	0	0
AP005210.2	NA	NA	NA	NA	0	0	0	0	0	0	0	0.0411678898922958	0.0904742897729236	0.0249270188362768	0	0
AP005212.2	NA	NA	NA	NA	0	0	0	0	0	0	0.111592510758514	0.0948919862017419	0.0237495010653924	0.154796786973279	0.140416944860035	0.122538645840487
AP005212.4	NA	NA	NA	NA	0	0	0	0	0	0	0.094218826448805	0.16281900452403	0.315302899858639	0.320561462234519	0.493565561183024	0.283554426474888
AP005229.1	NA	NA	NA	NA	0	0.0186183230078444	0	0	0	0	0	0	0	0	0	0
AP005229.2	NA	NA	NA	NA	0	0	0.0503043387467771	0	0	0	0	0	0	0	0	0
AP005230.1	NA	NA	NA	NA	0.131946600051337	0.0558549690235333	0.17606518561372	0.169234045719056	0.150078393148504	0.262186724406196	0.133643725459298	0.0617518348384437	0	0.0249270188362768	0.0702084724300176	0
AP005233.2	NA	NA	NA	NA	0.282742714395722	0.1675649070706	0.251521693733886	0.253851068578585	0.275143720772258	0.224731478062454	0	0	0	0	0	0
AP005242.2	NA	NA	NA	NA	0.117055483759829	0.0932777982693006	0.096835852087546	0.101540427431434	0	0.037642522575461	0.0893185565152974	0.12803213756504	0.113092862216154	0.0498540376725535	0.21109347377292	0.0980309166723898
AP005242.3	NA	NA	NA	NA	0	0	0	0	0	0	0	0	0	0	0	0.0490154583361949
AP005242.4	NA	NA	NA	NA	0	0	0	0	0	0	0	0	0.0226185724432309	0	0	0
AP005262.1	NA	NA	NA	NA	0	0	0	0	0	0	0.0445479084864326	0.0823357797845917	0.0904742897729236	0.174489131853937	0.210625417290053	0.220569562512877
AP005263.1	NA	NA	NA	NA	0.128176697192727	0	0	0	0	0	0.0590259787445232	0	0	0	0	0
AP005264.1	NA	NA	NA	NA	0.0188495142930482	0	0	0	0.0250130655247507	0.0374552463437423	0	0	0	0	0	0
AP005264.2	NA	NA	NA	NA	0	0	0	0	0	0	0.0222739542432163	0	0.0452371448864618	0.0249270188362768	0	0
AP005264.4	NA	NA	NA	NA	0	0	0	0	0	0	0	0.0205839449461479	0.0226185724432309	0	0	0
AP005264.6	NA	NA	NA	NA	0.0565485428791445	0	0.100608677493554	0	0	0.0187276231718712	0.0222739542432163	0	0	0	0	0.0490154583361949
AP005328.1	NA	NA	NA	NA	0	0	0	0	0	0	0.111369771216082	0.0823357797845917	0	0.0249270188362768	0.0468056482866784	0.0980309166723898
AP005329.1	NA	NA	NA	NA	0.131946600051337	0.0744732920313777	0	0.0846170228595282	0.0250130655247507	0.112365739031227	0.155917679702514	0.0205839449461479	0.0904742897729236	0.0747810565088303	0.0234028241433392	0.0245077291680975
AP005329.2	NA	NA	NA	NA	0	0	0	0	0	0	0.668218627296489	0.473430733761402	0.407134303978156	0.822591621597133	0.748890372586855	0.490154583361949
AP005329.3	NA	NA	NA	NA	0.131946600051337	0.204801553086289	0.150913016240331	0.0676936182876226	0.100052262099003	0.131093362203098	3.05153173132063	3.62277431052203	3.09874442472263	2.96631524151694	2.78493607305737	2.72035793765882
AP005431.1	NA	NA	NA	NA	0	0.0186183230078444	0.0754565081201657	0	0	0	0.0222739542432163	0.0205839449461479	0	0	0	0
AP005432.1	NA	NA	NA	NA	0	0	0	0	0	0	0	0.0205839449461479	0	0	0	0
AP005432.2	NA	NA	NA	NA	0.0188495142930482	0.0372366460156889	0.0754565081201657	0.0507702137157169	0.125065327623754	0.0936381158593558	0.0668218627296489	0.0205839449461479	0.0678557173296927	0.0249270188362768	0	0.0490154583361949
AP005436.3	NA	NA	NA	NA	0	0	0	0	0	0	0.0668218627296489	0	0	0	0	0
AP005482.2	NA	NA	NA	NA	0.226194171516578	0.260656522109822	0.276673863107274	0.236927664006679	0.500261310495014	0.299641970749938	0.490026993350759	0.370511009030662	0.339278586648463	0.473613357889259	0.468056482866784	0.465646854193852
AP005717.1	NA	NA	NA	NA	0	0	0	0	0	0	0.0222739542432163	0.0411678898922958	0.0452371448864618	0	0	0.0980309166723898
AP005717.2	NA	NA	NA	NA	0	0	0	0.0338468091438113	0	0.0374552463437423	0.0445479084864326	0.0411678898922958	0.0452371448864618	0.0747810565088303	0	0.0245077291680975
AP005899.1	NA	NA	NA	NA	0	0	0	0	0	0	0.0222739542432163	0	0	0	0	0
AP005899.2	NA	NA	NA	NA	0	0	0	0	0	0.0187276231718712	0	0	0	0	0	0
AP005901.1	NA	NA	transcribed_unprocessed_pseudogene	transcribed_unprocessed_pseudogene	0	0	0	0	0	0	0.0445479084864326	0	0.0678557173296927	0	0.0234028241433392	0.0245077291680975
AP005901.5	NA	NA	NA	NA	0	0	0	0	0	0	0	0.0205839449461479	0.0226185724432309	0	0.0468056482866784	0.0245077291680975
AP005901.6	NA	NA	NA	NA	0	0	0	0	0.0250130655247507	0	0	0	0	0.0249270188362768	0.0234028241433392	0
AP006216.1	NA	NA	NA	NA	0	0	0	0	0.0250130655247507	0	0	0	0.0226185724432309	0	0	0.0245077291680975
AP006222.1	NA	NA	NA	NA	1.46630371685622	1.23532573157048	1.01916590300971	2.06059374067523	1.24865223099556	1.18227485084023	3.1475324741089	2.54685150818688	2.82211928374192	3.02140395314511	3.2057188511546	2.83725980579064
AP006222.2	NA	NA	lincRNA	lincRNA	0.0188495142930482	0.0186183230078444	0	0	0	0	0.0507846156745332	0.0411678898922958	0	0	0	0
AP006261.1	NA	NA	NA	NA	0	0	0	0	0	0	0.0222739542432163	0	0	0	0.0234028241433392	0.0245077291680975
AP006287.1	NA	NA	NA	NA	0.0565485428791445	0	0	0	0	0	0	0	0	0.0249270188362768	0	0
AP006287.2	NA	NA	NA	NA	0.0753980571721926	0	0.125760846866943	0.118463832003339	0.0500261310495014	0.0374552463437423	0.0222739542432163	0.0823357797845917	0.0226185724432309	0.0249270188362768	0.0234028241433392	0.0245077291680975
AP006287.3	NA	NA	NA	NA	0.131946600051337	0.111709938047067	0.125760846866943	0.135387236575245	0.100052262099003	0.243459101234325	0	0	0	0	0	0
AP006294.2	NA	NA	processed_pseudogene	processed_pseudogene	0	0	0	0	0	0	0	0.0880992843695131	0.0563202453836449	0.0747810565088303	0.0468056482866784	0
AP006295.1	NA	NA	NA	NA	0	0	0	0.0169234045719056	0	0	0	0	0	0	0	0
AP006333.1	NA	NA	NA	NA	0.0188495142930482	0.0930916150392222	0	0.0169234045719056	0.0250130655247507	0.0374552463437423	0.222739542432163	0.205839449461479	0.24880429687554	0.224343169526491	0.140416944860035	0.19606183334478
AP006333.2	NA	NA	NA	NA	0	0	0	0	0	0	0	0	0	0	0	0.0490154583361949
AP006545.1	NA	NA	NA	NA	0.226194171516578	0.1675649070706	0.150913016240331	0.186157450290962	0.175091458673255	0.206003854890583	0	0.123503669676887	0.0678557173296927	0.0498540376725535	0.0468056482866784	0.0735231875042924
AP006545.2	NA	NA	NA	NA	0	0	0	0.0338468091438113	0.0750391965742522	0	0	0	0	0.0498540376725535	0	0
AP006545.3	NA	NA	NA	NA	0.113097085758289	0.0186183230078444	0.0251521693733886	0.101540427431434	0.125065327623754	0.0936381158593558	0	0.0205839449461479	0	0.0249270188362768	0	0
AP006565.1	NA	NA	NA	NA	0	0	0	0	0	0	0	0	0	0	0.0234028241433392	0
AP006587.3	NA	NA	NA	NA	0	0	0	0	0	0	0	0	0	0	0	0.0245077291680975
AP006621.1	NA	NA	NA	NA	0.0376990285860963	0.0930916150392222	0.0754565081201657	0.0507702137157169	0.0250130655247507	0.0749104926874846	0.133643725459298	0.123503669676887	0.0452371448864618	0.0249270188362768	0.0234028241433392	0.220569562512877
AP006621.2	NA	NA	NA	NA	0.0753980571721926	0.0186183230078444	0.0251521693733886	0.0169234045719056	0.0250130655247507	0.0374552463437423	0.0222739542432163	0.0205839449461479	0	0	0.0234028241433392	0.0245077291680975
AP006621.3	NA	NA	NA	NA	3.26096597269733	3.46300807945906	3.16917334104696	3.28314048694969	3.6018814355641	3.16496831604623	3.31881918223923	3.14934357676063	2.60113583097155	3.39007456173364	4.07209140094102	4.01926758356798
AP006621.5	NA	NA	lincRNA	lincRNA	1.82840288642567	1.75012236273738	1.5342823317767	1.4892596023277	2.07608443855431	1.6854860854684	1.26961539186333	1.19386880687658	1.44758863636678	1.24635094181384	1.47437792103037	1.34792510424536
AP006621.6	NA	NA	lincRNA	lincRNA	1.65875725778824	1.48946584062755	1.48397799302993	1.92926812119724	1.27566634176229	1.40457173789034	3.76429826710356	3.37576697116826	3.48326015625756	4.6114984847112	3.79125751122095	4.8035149169471
AP006623.1	NA	NA	NA	NA	0.0942475714652408	0.204801553086289	0.17606518561372	0.287697877722396	0.150078393148504	0.206003854890583	0.42320513062111	0.370511009030662	0.588082883524003	0.473613357889259	0.351042362150088	0.294092750017169
AP1AR	55435	adaptor related protein complex 1 associated regulatory protein	protein_coding	protein_coding	22.713664723123	23.9245450650801	23.9700174128393	26.5866685824638	30.8911359230671	29.5896446115564	23.989048719944	26.6562087052615	30.6029285156914	27.3200126445593	26.5388025785467	26.3703165848729
AP1B1	162	adaptor related protein complex 1 subunit beta 1	retained_intron	protein_coding	124.342328995236	122.450290040602	123.111820388538	119.577899726308	119.919889914657	115.183684489898	216.134201301337	209.276762428036	213.81992469187	217.33518745086	224.807996777399	221.13569105666
AP1B1P1	23782	AP1B1 pseudogene 1	processed_transcript	transcribed_unprocessed_pseudogene	0	0	0	0	0	0	0.0445479084864326	0.0411678898922958	0.113092862216154	0.0249270188362768	0.0234028241433392	0
AP1G1	164	adaptor related protein complex 1 subunit gamma 1	protein_coding	protein_coding	118.996983732013	127.014199559515	121.484978073467	128.617874746483	129.267522631912	123.20903284774	160.305648688428	168.067910485298	172.511852024522	173.766248307685	168.008874525032	166.775096988903
AP1G2	8906	adaptor related protein complex 1 subunit gamma 2	protein_coding	protein_coding	7.04971834560001	6.94463448192597	8.07384636885773	8.05554057622708	7.77906337819747	7.75323599315466	20.492037903759	15.2732871500418	20.0400551847026	19.542782767641	22.3730998810323	24.6792832722741
AP1M1	8907	adaptor related protein complex 1 subunit mu 1	protein_coding	protein_coding	124.086352591136	126.828016329436	123.597760300831	114.672989379233	112.984016975299	109.668961294477	69.6729288727806	71.529208687864	67.199778728839	64.8102489743196	64.2875579217528	67.5678093164447
AP1M2	10053	adaptor related protein complex 1 subunit mu 2	protein_coding	protein_coding	5.78680088796578	6.66535963680831	5.45802075402532	3.96007666982592	4.32726033578188	3.35224454776494	0.0222739542432163	0.0205839449461479	0.0226185724432309	0	0.0234028241433392	0.0245077291680975
AP1S1	1174	adaptor related protein complex 1 subunit sigma 1	protein_coding	protein_coding	68.2352417408343	66.9328712132007	65.9992924357716	62.6673671297666	69.8865050761535	65.846323072299	67.7350948536208	65.6422004332657	68.081903054125	59.7251371317191	63.679084494026	60.4115523993602
AP1S2	8905	adaptor related protein complex 1 subunit sigma 2	protein_coding	protein_coding	30.2958818475017	32.1350393283094	30.2296378047945	31.8156621270912	42.2230551284002	42.3231174348068	6.99090327877587	8.18458818948733	9.57285841514861	8.59732879663186	8.00025543340051	7.0668037056209
AP1S3	130340	adaptor related protein complex 1 subunit sigma 3	protein_coding	protein_coding	1.53435046345412	1.99737369228155	2.5496754093804	1.86986697114985	2.11285364487569	1.68398787561465	26.5158060892944	28.2290279385967	33.4071791272032	29.0320002982348	28.0082659065069	24.603309311853
AP2A1	160	adaptor related protein complex 2 subunit alpha 1	protein_coding	protein_coding	167.421385950854	164.343937190243	169.802295439746	172.043330877993	158.958031409791	168.061690344372	142.330567614152	139.497394900044	136.638796129558	145.324519815494	145.331537930136	154.031077821493
AP2A2	161	adaptor related protein complex 2 subunit alpha 2	processed_transcript	protein_coding	99.016498581382	95.623706968289	97.8922432012283	94.9910698621064	88.8464087439146	95.7356096546053	114.287659221943	110.391696746191	104.859701846818	121.668778939867	114.627032654075	117.367514986019
AP2B1	163	adaptor related protein complex 2 subunit beta 1	protein_coding	protein_coding	315.2536026678	314.924465280167	321.088821395273	303.4511981022	306.633669483988	291.867010713904	414.023361202971	414.865499440071	407.447118835046	402.594536333388	400.225503341488	395.914522237281
AP2B1P1	401602	AP2B1 pseudogene 1	NA	NA	1.15434425530627	0.91676622490626	0.833794414727831	0.696228864088198	0.576801291000752	0.695918477066732	1.11859798209432	0.889020582224128	0.908588055044585	0.575066324552905	1.88182108936591	1.28224439007486
AP2M1	1173	adaptor related protein complex 2 subunit mu 1	protein_coding	protein_coding	586.012549856574	582.139105486272	583.027286075147	541.345865446118	543.533913852833	524.129989711158	322.571405350258	319.565745288946	311.751783985051	314.578977713813	315.774306166076	314.728257976708
AP2S1	1175	adaptor related protein complex 2 subunit sigma 1	protein_coding	protein_coding	150.400274544231	148.015667912363	147.517473374924	147.944402767599	143.199800129198	140.363535673174	101.836518799985	102.11695087784	96.0836957388448	93.3766125606928	98.1280416330213	99.3788417766352
AP3B1	8546	adaptor related protein complex 3 subunit beta 1	protein_coding	protein_coding	69.3662125984172	73.1141544518051	72.7149216584664	72.1613970946056	69.2611784380347	67.737813012658	86.4674903721657	82.4798673992147	84.8196466621158	84.7269370245047	85.9117674301982	83.1302173381866
AP3B2	8120	adaptor related protein complex 3 subunit beta 2	protein_coding	protein_coding	0.0753980571721926	0.0744732920313777	0.0251521693733886	0.0846170228595282	0.100052262099003	0	7.41722676299103	6.97795733674414	6.83080887785573	8.59982149851549	7.88675173630531	8.06304289630406
AP3D1	8943	adaptor related protein complex 3 subunit delta 1	protein_coding	protein_coding	229.247792832052	224.592830443627	233.236066599432	218.193455145579	217.28850021351	211.191406509191	355.603679492948	349.700640690107	342.942795384267	379.264591593951	377.885401442498	372.811576105098
AP3M1	26985	adaptor related protein complex 3 subunit mu 1	protein_coding	protein_coding	57.4344700509177	57.0093050500197	56.2150985495235	62.1088947788937	62.5576768774016	60.6400438305188	108.674622752652	112.42950729586	113.816656534338	111.573336311175	110.110287594411	110.358304443943
AP3M2	10947	adaptor related protein complex 3 subunit mu 2	protein_coding	protein_coding	19.6600434076492	21.4296897820289	20.4235615311915	21.4927238063202	23.0870594793449	21.9300467342611	26.3278139154817	24.8036536601082	25.3554197088618	23.6308138567904	24.0347003952094	25.0468992097956
AP3S1	1176	adaptor related protein complex 3 subunit sigma 1	processed_transcript	protein_coding	64.57824747284	65.4797111024385	65.6972148815972	61.9899232447532	70.9363034362273	70.827683559785	42.8773619181914	47.4861317935159	54.1262438566515	49.1810081639741	45.77568999613	43.843837327143
AP3S2	10239	adaptor related protein complex 3 subunit sigma 2	protein_coding	protein_coding	41.1984409146007	45.9382916398651	45.0744481689685	43.551873963662	45.9437486252069	45.326279086648	33.1739364916766	31.6463744785562	32.2312395458796	34.6458142103527	35.3277331855777	34.1946541990797
AP4B1	10717	adaptor related protein complex 4 subunit beta 1	protein_coding	protein_coding	15.1927085201968	16.8123456760835	15.5943450115009	15.5018385878656	15.0828785114247	14.9071880448094	16.3490824145208	15.4173747646648	15.086587819635	15.0559193771112	14.2991255515803	15.0232379800437
AP4B1-AS1	100287722	AP4B1 antisense RNA 1	antisense	antisense	0	0.0186183230078444	0	0	0	0.0187276231718712	0	0	0.0226185724432309	0	0.0468056482866784	0
AP4E1	23431	adaptor related protein complex 4 subunit epsilon 1	nonsense_mediated_decay	protein_coding	32.4211645840428	34.0529127813475	32.8235810322721	38.7038262559482	40.1709832327497	37.5301568364298	31.5621931626375	34.2105165004978	35.4206844460996	37.6647254616142	35.3850701047289	33.2324807519402
AP4M1	9179	adaptor related protein complex 4 subunit mu 1	nonsense_mediated_decay	protein_coding	13.9863396054417	12.4928947382636	14.2361278653379	12.8110172609326	13.8822513662367	13.4464334374035	12.9857153237951	12.0004399036042	12.8473491477551	12.5382904746472	12.4034967959698	12.572465063234
AP4S1	11154	adaptor related protein complex 4 subunit sigma 1	protein_coding	protein_coding	10.4426309183487	11.8412534329891	11.1927153711579	11.2879108494611	11.7561407966328	11.9482235836538	13.3643725459298	14.7381045814419	13.1640091619604	12.6629255688286	14.2991255515803	11.5431404381739
AP5B1	91056	adaptor related protein complex 5 subunit beta 1	protein_coding	protein_coding	27.9538296965904	27.5551180516098	26.3091691645644	26.8574430556143	24.3377127555825	26.8741392516351	91.1895686717275	87.4405981312363	84.5708423652403	93.6258827490555	95.5771338013973	96.7320070264807
AP5M1	55745	adaptor related protein complex 5 subunit mu 1	protein_coding	protein_coding	24.278174409446	25.0230261225429	25.0264085265216	27.4497622156309	30.3658615470474	29.7581932201033	35.4378612009571	34.1693486106055	40.6681932529291	40.6061136842949	35.4786814013022	33.5265735019573
AP5S1	55317	adaptor related protein complex 5 subunit sigma 1	protein_coding	protein_coding	21.7889075519061	22.2099836992877	23.4886048910327	21.5925718932944	20.4106614681966	21.6671109049281	20.180202544354	20.3986894416326	19.1579308594166	23.1821275177374	23.4248227980339	24.7037910014422
AP5Z1	9907	adaptor related protein complex 5 subunit zeta 1	protein_coding	protein_coding	47.6138731042396	42.8221429180422	44.6199484683913	43.6793072000885	41.2715581158387	43.5417238746004	40.6054185853833	36.2689109951126	39.7182132103135	41.428705305892	44.7461997620646	46.8832858985704
APAF1	317	apoptotic peptidase activating factor 1	protein_coding	protein_coding	24.9379074097027	25.246445998637	25.1018650346418	26.1297366590223	26.889045439107	25.2261084125104	39.3135292392768	42.6705178733646	41.1658018466802	40.70582175964	42.6165427650207	37.2027328771719
APBA1	320	amyloid beta precursor protein binding family A member 1	protein_coding	protein_coding	23.8257860664129	24.7996062464488	24.4730608003071	25.5374174990056	24.287686624533	25.2261084125104	4.20977735196788	5.33124174105231	4.56895163353264	5.45901712514461	5.40605237711136	5.02408447945998
APBA2	321	amyloid beta precursor protein binding family A member 2	protein_coding	protein_coding	16.040936663384	17.3150403972953	16.9777143270373	17.5326471364942	18.1344725054443	17.2481409412933	44.9265657085673	42.9175252127184	42.8169576350361	47.9346572221602	44.8398110586379	47.6185177736134
APBA3	9546	amyloid beta precursor protein binding family A member 3	retained_intron	protein_coding	16.3613784063658	15.7697195876442	16.0470840602219	16.9403279764775	16.1834533945137	16.8735884778559	14.8790014344685	14.4499293521958	15.5841964133861	16.4269054131064	18.698856490528	18.9444746469393
APBB1	322	amyloid beta precursor protein binding family B member 1	processed_transcript	protein_coding	22.713664723123	22.2116593483584	22.2093655567021	21.2727195468854	21.0359881063154	23.3908013416671	41.0063497617612	42.5058463137954	44.1514534091867	54.8145144209726	54.0371209469702	57.1275166908352
APBB1IP	54518	amyloid beta precursor protein binding family B member 1 interacting protein	protein_coding	protein_coding	0	0.0186183230078444	0	0	0	0	0	0.0411678898922958	0	0	0	0
APBB2	323	amyloid beta precursor protein binding family B member 2	protein_coding	protein_coding	111.400629471915	110.704548604643	109.663458467974	112.523716998601	118.737022045992	116.017625549742	35.9947100570375	38.2243857649967	38.0218202770711	45.1428311124972	40.7677196576969	38.8692584606026
APBB3	10307	amyloid beta precursor protein binding family B member 3	retained_intron	protein_coding	7.04971834560001	5.60411522536117	7.62110732013674	5.80472776816363	6.27827944671243	6.03029466134251	18.843765289761	15.9319733883185	17.3484450639581	17.3741321288849	18.9562875561048	19.875768355327
APC	324	APC regulator of WNT signaling pathway	protein_coding	protein_coding	53.9284603924108	56.8975951119726	55.0580987583476	57.6241925673387	61.1569452080155	57.9245384705975	58.6473215223885	63.0897912599434	62.5629713779767	70.1944850429554	66.2299923256499	59.2841968576277
APC2	10297	APC regulator of WNT signaling pathway 2	protein_coding	protein_coding	4.5804319732107	4.58010745992973	4.42678180971639	5.14471498985931	4.10214274605912	5.20627924178018	53.5911339091784	54.5268701623458	47.2954349787958	58.1298079261974	56.2135835923008	58.2548722325676
APCDD1	147495	APC down-regulated 1	protein_coding	protein_coding	0.188495142930482	0.111709938047067	0.125760846866943	0.135387236575245	0.100052262099003	0.0936381158593558	0.0222739542432163	0.0205839449461479	0.0678557173296927	0.0249270188362768	0.0468056482866784	0.171554104176682
APCDD1L	164284	APC down-regulated 1 like	protein_coding	protein_coding	77.2076105443252	75.8138112879425	77.9717250575046	87.9001633464779	85.3445795704495	91.2222524701844	0	0	0	0	0	0
APCDD1L-DT	149773	APCDD1L divergent transcript	NA	NA	7.35131057428878	8.47133696856922	7.97323769136418	10.4586640254377	10.7556181756428	8.91434862981067	0	0.0617518348384437	0.0452371448864618	0.0249270188362768	0	0.0980309166723898
APCS	325	amyloid P component, serum	protein_coding	protein_coding	0	0	0	0	0	0	0.0222739542432163	0.0617518348384437	0.0904742897729236	0.0249270188362768	0.0468056482866784	0.0490154583361949
APEH	327	acylaminoacyl-peptide hydrolase	protein_coding	protein_coding	86.3873240050397	82.9632473229548	86.1713322732293	79.1338397782308	78.2908950924698	76.2214263095156	111.659332621243	115.331843533267	107.031084801369	111.922314574883	112.193138943168	117.931192756885
APELA	100506013	apelin receptor early endogenous ligand	protein_coding	protein_coding	0	0	0	0	0	0	0.490026993350759	0.638102293330585	0.949980042615697	0.872445659269687	0.631876251870159	0.563677770866241
APEX1	328	apurinic/apyrimidinic endodeoxyribonuclease 1	protein_coding	protein_coding	129.760056393344	131.389505466358	134.186823607028	129.311734333931	131.593737725714	127.216744206521	196.456276425168	192.04820634756	201.101727592766	183.138807390125	189.516069912761	193.243444490448
APEX2	27301	apurinic/apyrimidinic endodeoxyribonuclease 2	protein_coding	protein_coding	27.9915287251765	27.3130798525078	28.4974079000493	26.366664323029	25.0380785902755	25.2635636588542	33.1659178681491	31.8433628316908	32.231465731604	30.984284413492	28.5046398065872	31.2963701476605
APH1A	51107	aph-1 homolog A, gamma-secretase subunit	protein_coding	protein_coding	126.725284592163	125.785390240997	129.684585289191	118.954610735925	119.112218028863	124.838336063693	133.287342191406	132.951700407169	132.296030220457	121.145311544305	127.428377460482	127.734284424124
APH1B	83464	aph-1 homolog B, gamma-secretase subunit	protein_coding	protein_coding	19.6411938933562	19.8285140033543	21.1781266123932	24.5220132246913	21.1860664994639	22.960066008714	67.5791771739183	69.0179674044339	71.6330189277122	70.5933173443358	72.5955604926382	72.3958319625599
API5	8539	apoptosis inhibitor 5	protein_coding	protein_coding	126.43500207205	131.331043932114	130.573965998234	125.403274048049	137.625638477007	134.554039689028	189.638664510404	197.150348781362	213.334303941514	183.809094926633	181.725737811926	184.608636272653
API5P1	642812	apoptosis inhibitor 5 pseudogene 1	processed_pseudogene	processed_pseudogene	1.2516077490584	1.47345408284081	1.0473363327079	1.42071981381148	1.19687518535932	1.1650454375221	2.18462943217465	2.08165435240394	2.49211431179518	1.79748732828392	1.86941759256994	1.84616723823278
API5P2	728664	apoptosis inhibitor 5 pseudogene 2	processed_pseudogene	processed_pseudogene	0.0188495142930482	0	0	0	0	0	0.0222739542432163	0.0205839449461479	0.0452371448864618	0.0747810565088303	0.0234028241433392	0.0245077291680975
APIP	51074	APAF1 interacting protein	nonsense_mediated_decay	protein_coding	14.4562579967674	16.5507582378233	15.3171681050062	16.0755420028532	16.733490705403	15.1306085892499	14.6558164129515	14.7786549529858	16.6013536161582	14.9811383206023	15.2338343478652	15.0229929027521
APLF	200558	aprataxin and PNKP like factor	protein_coding	protein_coding	5.40981060210482	4.97109224309446	5.45802075402532	5.0939447761436	5.30276989124715	5.82429080645193	1.49614150651684	1.32745860957708	1.40235149148032	1.69503728086682	1.96583722804049	2.25471108346497
APLN	8862	apelin	protein_coding	protein_coding	6.29573777387808	6.0323366545416	6.43895535958747	6.09242564588603	6.25326638118768	5.93665654548316	0.378657222134677	0.370511009030662	0.565464311080772	0.324051244871598	0.117014120716696	0.367615937521462
APLNR	187	apelin receptor	nonsense_mediated_decay	protein_coding	0	0	0	0	0	0	0.0668218627296489	0.164671559569183	0.271422869318771	0.199416150690214	0.0936112965733568	0.171554104176682
APLP1	333	amyloid beta precursor like protein 1	protein_coding	protein_coding	17.3415531496043	18.0970099636248	16.1476927377155	17.3634130907752	18.159485570969	17.3979619266683	283.5251635619	277.49216181902	269.409816371323	292.892471326252	292.511898967597	301.641130600943
APLP2	334	amyloid beta precursor like protein 2	processed_transcript	protein_coding	417.912581391171	423.957833211626	424.920749394027	425.437467533136	433.176268757633	417.363810008321	478.645002732475	488.909860360905	485.258853197076	478.474126562333	462.790847434533	467.656487985636
APMAP	57136	adipocyte plasma membrane associated protein	protein_coding	protein_coding	170.098016980467	176.650648698428	169.97836062536	164.732420102929	158.757926885593	150.438996939641	148.077247808902	149.748199483226	142.383913530138	148.066491887484	144.37202214026	144.031924320909
APOA1	335	apolipoprotein A1	protein_coding	protein_coding	0	0	0.0251521693733886	0.0169234045719056	0	0.0936381158593558	0.311835359405028	0.473430733761402	0.384515731534925	0.299124226035321	0.491459307010123	0.465646854193852
APOA1-AS	104326055	APOA1 antisense RNA	antisense	antisense	0	0.0372366460156889	0	0	0	0.0561828695156135	0	0	0	0.0249270188362768	0	0
APOA2	336	apolipoprotein A2	retained_intron	protein_coding	0	0	0	0	0	0	0.0222739542432163	0	0.0452371448864618	0.0249270188362768	0	0.0735231875042924
APOB	338	apolipoprotein B	protein_coding	protein_coding	0.0188495142930482	0	0	0	0	0	0	0.0411678898922958	0.0226185724432309	0	0.0234028241433392	0.0245077291680975
APOBEC2	10930	apolipoprotein B mRNA editing enzyme catalytic subunit 2	protein_coding	protein_coding	0	0	0	0	0	0	0.0445479084864326	0.123503669676887	0.0678557173296927	0.0498540376725535	0.0702084724300176	0.0245077291680975
APOBEC3A	200315	apolipoprotein B mRNA editing enzyme catalytic subunit 3A	processed_transcript	protein_coding	0	0	0	0	0	0	0	0.0205839449461479	0	0.0266719101548161	0	0
APOBEC3B	9582	apolipoprotein B mRNA editing enzyme catalytic subunit 3B	protein_coding	protein_coding	0.0697432028842782	0.0819206212345155	0.0279189080044613	0.0543241286758171	0.105054875203953	0.0618011564671748	0.678019167163504	0.9602410317378	1.04497804687727	1.09703809898454	0.753804965656956	0.542110969198316
APOBEC3C	27350	apolipoprotein B mRNA editing enzyme catalytic subunit 3C	protein_coding	protein_coding	99.6762315816386	98.6771119415755	95.2261132476491	86.4109037441502	90.3972188064491	88.1134670236538	2.27194333280806	2.36715366880701	2.4880429687554	2.11879660108353	2.2700739419039	1.9361106042797
APOBEC3D	140564	apolipoprotein B mRNA editing enzyme catalytic subunit 3D	protein_coding	protein_coding	1.40918968854828	0.723694215314913	1.12882936147768	1.29819436471088	0.397707741843537	1.31318093681161	5.7549215578198	4.09085321859744	4.73542432671482	4.23534977047179	4.81653523694064	5.30469797843469
APOBEC3F	200316	apolipoprotein B mRNA editing enzyme catalytic subunit 3F	processed_transcript	protein_coding	4.21456290078264	3.9273490552747	4.36767421168893	4.36454603909446	4.02785394145061	5.30834478806688	30.4333491615913	30.2744545478954	29.8895387408319	28.9215736047901	29.9902510832063	30.4447265590691
APOBEC3G	60489	apolipoprotein B mRNA editing enzyme catalytic subunit 3G	protein_coding	protein_coding	5.03187784052921	4.09193503066405	4.28492357445048	4.52142599947603	4.27623368211138	4.85288899252697	0.598501150515222	0.531683297959001	0.316207642756368	0.293141741514615	0.503160719081793	0.372027328771719
APOBEC3H	164668	apolipoprotein B mRNA editing enzyme catalytic subunit 3H	protein_coding	protein_coding	0.0188495142930482	0.0372366460156889	0.0251521693733886	0.0338468091438113	0.0500261310495014	0.0374552463437423	0.155917679702514	0.247007339353775	0.158330007102616	0.174489131853937	0.117014120716696	0.0490154583361949
APOBEC4	403314	apolipoprotein B mRNA editing enzyme catalytic polypeptide like 4	protein_coding	protein_coding	0	0	0	0	0	0	0	0	0.0226185724432309	0	0	0
APOBR	55911	apolipoprotein B receptor	protein_coding	protein_coding	0	0.0558549690235333	0.0251521693733886	0	0	0.0374552463437423	0.222739542432163	0.247007339353775	0.316660014205232	0.274197207199044	0.30423671386341	0.294092750017169
APOC1	341	apolipoprotein C1	protein_coding	protein_coding	0.339291257274867	0.1675649070706	0.251521693733886	0.236927664006679	0.0500261310495014	0.206003854890583	15.7024695228402	15.7461003654548	14.8601759094783	13.8589239325932	13.7372237438987	13.8466219026834
APOC1P1	342	apolipoprotein C1 pseudogene 1	processed_transcript	transcribed_unprocessed_pseudogene	0	0	0	0	0	0	0.0895412960577295	0.144499293521958	0.0904742897729236	0.0747810565088303	0.140650973101469	0.0492605356278759
APOC2	344	apolipoprotein C2	protein_coding	protein_coding	0	0	0	0	0	0	0	0.0411678898922958	0.0226185724432309	0	0	0.0245077291680975
APOC4	346	apolipoprotein C4	protein_coding	protein_coding	0	0	0	0.0169234045719056	0	0	0	0	0	0	0	0.0490154583361949
APOD	347	apolipoprotein D	protein_coding	protein_coding	0	0	0	0.0169234045719056	0.0250130655247507	0.0187276231718712	0	0	0	0	0.0234028241433392	0.0245077291680975
APOE	348	apolipoprotein E	protein_coding	protein_coding	0.395839800154011	0.223419876094133	0.326978201854051	0.440008518869547	0.225117589722757	1.03001927445291	19.8238192764625	18.8137256807792	16.7829807528773	19.6674178618224	21.7646264533055	20.4149383970252
APOF	319	apolipoprotein F	protein_coding	protein_coding	0	0	0	0	0	0	0.0222739542432163	0	0	0	0	0
APOH	350	apolipoprotein H	protein_coding	protein_coding	0.0565485428791445	0.0372366460156889	0	0.0338468091438113	0.0250130655247507	0	0	0	0	0	0	0
APOL1	8542	apolipoprotein L1	protein_coding	protein_coding	57.3407879648813	55.4826025633764	58.3530329462615	62.546026318986	61.3320366666888	68.168548345611	2.27194333280806	1.83197110020716	2.37495010653924	2.64226399664534	2.3870880626206	2.23020335429687
APOL2	23780	apolipoprotein L2	protein_coding	protein_coding	45.2005697893007	44.404700373709	45.9278612758075	45.0501029704128	44.7733872893038	46.2572292345218	99.2081921992854	98.2265852830178	97.5991400925413	81.1125192932446	87.620173592662	88.4483945676637
APOL3	80833	apolipoprotein L3	protein_coding	protein_coding	9.7074998609198	8.56442858360844	9.75904171687477	10.1738431264925	10.5305005859201	11.0680252945759	0.245013496675379	0.267591284299923	0.746412890626619	0.373905282544152	0.351042362150088	0.441139125025754
APOL4	80832	apolipoprotein L4	processed_transcript	protein_coding	0.0942475714652408	0.0744732920313777	0	0.0338468091438113	0.0250130655247507	0.0749104926874846	0.17819163394573	0.144087614623035	0.158330007102616	0.0747810565088303	0.210625417290053	0.269585020849072
APOL5	80831	apolipoprotein L5	protein_coding	protein_coding	0	0	0	0	0	0	0	0	0	0	0.0234028241433392	0
APOL6	80830	apolipoprotein L6	protein_coding	protein_coding	64.7292320823274	67.3052376733576	68.3132920181234	87.9509335601936	97.5259424810031	96.0165240021834	197.85953554249	213.434925146608	211.121755185117	208.838563810327	214.931536932427	198.194005782404
APOLD1	81575	apolipoprotein L domain containing 1	nonsense_mediated_decay	protein_coding	12.4084467639707	11.2841932085944	12.0106639191805	10.0135784851966	10.8584218749495	10.3732304748994	2.34433368409852	2.35809673303071	2.88409417223637	2.62207311138795	2.59771347991065	2.18118789596067
APOM	55937	apolipoprotein M	protein_coding	protein_coding	2.0357475436492	1.65703074769815	1.48397799302993	1.52310641147151	1.42574473491079	1.62930321595279	1.04687584943117	0.802773852899769	0.814268607956312	0.972153734614794	1.17014120716696	0.980309166723898
APOO	79135	apolipoprotein O	protein_coding	protein_coding	11.6866988616899	11.7667801409577	11.7963674361192	10.3571235980063	9.95520007885079	9.88818503474797	24.1449663996465	27.0267197142922	26.1696883168181	21.7612874440696	22.5369196500357	23.5274200013736
APOOL	139322	apolipoprotein O like	protein_coding	protein_coding	27.5579898964364	28.486034202002	25.4791475752426	29.4298005505439	34.918239472552	32.3987880873371	20.0688327731379	20.3369376067941	25.3780382813051	23.2319815554099	23.870880626206	23.2823427096926
APOOP5	644649	apolipoprotein O pseudogene 5	processed_transcript	transcribed_processed_pseudogene	0	0	0	0	0	0	0.0222739542432163	0	0	0	0	0.0245077291680975
APP	351	amyloid beta precursor protein	protein_coding	protein_coding	606.728166064634	597.350275383681	605.085738615609	597.802343097995	613.395405863462	646.121727052727	751.166832898227	767.616474931748	776.540829121003	796.293616724861	798.714985188024	790.962451171177
APP-DT	NA	NA	NA	NA	0	0	0	0.0169234045719056	0	0	0.0890958169728652	0.0617518348384437	0.0226185724432309	0.149562113017661	0.163819769003374	0.392123666689559
APPBP2	10513	amyloid beta precursor protein binding protein 2	protein_coding	protein_coding	47.3876789327231	49.3757926168034	48.7197520762537	52.8687158826332	55.6790838580951	53.1115393154266	81.7231381183606	86.8848316176903	94.2742099433864	97.7637678758775	94.9920631978138	89.9678737760858
APPL1	26060	adaptor protein, phosphotyrosine interacting with PH domain and leucine zipper 1	protein_coding	protein_coding	53.1744798206889	54.1234649838038	54.0268598140387	54.1210478209542	61.0318798803918	59.5725693097221	76.1769235117998	83.6531522611451	90.7683312146856	78.2708391459091	78.2824467594696	74.4789889418482
APPL2	55198	adaptor protein, phosphotyrosine interacting with PH domain and leucine zipper 2	protein_coding	protein_coding	52.1943050774503	55.2778010102901	58.2272720993945	58.5888266279373	58.4805471968672	57.4001650217851	29.5352633265048	29.8467201719145	28.6124941406871	31.6822409409078	31.8278408349413	32.8403570852506
APRT	353	adenine phosphoribosyltransferase	protein_coding	protein_coding	69.1211689126076	66.2626115849183	65.3453360320635	62.8704479846295	56.8546979377584	63.1870005818933	136.160682288781	143.696519669059	129.830605824145	132.387397039466	130.517550247403	130.454642361783
APTR	100505854	Alu-mediated CDKN1A/p21 transcriptional regulator	lincRNA	lincRNA	4.20344168734974	4.41254255285913	4.45193397908978	4.14623412011688	5.2777568257224	5.01900301006147	6.92719976964027	8.11007430878228	7.3962731889365	8.25084323480761	7.0442500671451	7.91599652129548
APTX	54840	aprataxin	protein_coding	protein_coding	26.1799019064717	27.7001547878409	26.7005369200144	26.8711510133175	27.6599481185798	25.8021701012772	50.266523498836	52.0767631954058	52.0055265043742	43.2907536129619	44.7415191972359	45.4365946457776
AQP1	358	aquaporin 1 (Colton blood group)	protein_coding	protein_coding	0.433538828740108	0.223419876094133	0.251521693733886	0.406161709725735	0.325169851821759	0.524373448812392	0.779588398512571	0.39109495397681	0.361897159091694	0.398832301380428	0.300258233759042	0.416631395857657
AQP11	282679	aquaporin 11	processed_transcript	protein_coding	2.78972811537113	3.10925994231002	2.56552127608563	2.3862000446387	2.55133268352457	1.9476728098746	5.72440624050659	5.59883302535223	5.2701273792728	6.90478421764866	6.69320770499501	5.48973133365383
AQP3	360	aquaporin 3 (Gill blood group)	protein_coding	protein_coding	0.376990285860963	0.204801553086289	0.326978201854051	0.406161709725735	0.250130655247507	0.674194434187362	0.0668218627296489	0.0823357797845917	0	0.0249270188362768	0.0702084724300176	0.0245077291680975
AQP4	361	aquaporin 4	protein_coding	protein_coding	0	0	0	0	0	0	1.11369771216082	1.35854036644576	1.58330007102616	1.34605901715895	1.24034967959698	1.27440191674107
AQP4-AS1	147429	AQP4 antisense RNA 1	antisense	antisense	0	0.0186183230078444	0	0	0	0.0374552463437423	0.0668218627296489	0.144087614623035	0.0904742897729236	0.0747810565088303	0.0936112965733568	0.0980309166723898
AQP5	362	aquaporin 5	protein_coding	protein_coding	0	0	0	0	0	0	0	0.0205839449461479	0	0	0	0
AQP6	363	aquaporin 6	retained_intron	protein_coding	0.0376990285860963	0.0558549690235333	0.0754565081201657	0.0169234045719056	0.0250130655247507	0	0.0222739542432163	0.0205839449461479	0.0452371448864618	0.0249270188362768	0	0
AQP7	364	aquaporin 7	protein_coding	protein_coding	0	0	0	0	0.0250130655247507	0.0187276231718712	0.0445479084864326	0.0205839449461479	0	0	0	0
AQP7P1	375719	aquaporin 7 pseudogene 1	unprocessed_pseudogene	unprocessed_pseudogene	0	0	0	0	0	0.0187276231718712	0	0	0	0	0	0
AQP7P2	389756	aquaporin 7 pseudogene 2	unprocessed_pseudogene	unprocessed_pseudogene	0	0	0	0	0.0250130655247507	0	0.0445479084864326	0	0	0	0	0
AQP7P3	441432	aquaporin 7 pseudogene 3	unprocessed_pseudogene	unprocessed_pseudogene	0	0	0	0	0	0	0	0	0	0.0249270188362768	0	0
AQP8	343	aquaporin 8	protein_coding	protein_coding	0	0.0186183230078444	0	0	0	0.0187276231718712	0	0	0	0.0249270188362768	0.187222593146714	0
AQP9	366	aquaporin 9	protein_coding	protein_coding	0	0	0	0	0	0	0.0890958169728652	0.185255504515331	0.226185724432309	0.124635094181384	0.0702084724300176	0.19606183334478
AQR	9716	aquarius intron-binding spliceosomal factor	protein_coding	protein_coding	33.9668247560728	34.7231724096299	34.2069503478085	36.1314687610185	34.0928083102352	33.72844933254	76.2437453745294	76.2223481355857	76.993620596758	74.5317863204675	75.9187615209924	72.6164015250728
AR	367	androgen receptor	protein_coding	protein_coding	58.6785379942589	60.0068550542826	61.8994888279093	65.7981969755691	66.0344929853419	63.3555491904401	0.356383267891461	0.473430733761402	0.294041441762002	0.348978263707875	0.397848010436766	0.220569562512877
ARAF	369	A-Raf proto-oncogene, serine/threonine kinase	protein_coding	protein_coding	55.8699603645947	53.7883351696626	57.7242287119268	57.6580393764825	58.1803904105702	55.527402704598	98.96317870261	90.8987008821892	97.1467686436767	103.247712019858	101.217214419942	104.917588568625
ARAP1	116985	ArfGAP with RhoGAP domain, ankyrin repeat and PH domain 1	processed_transcript	protein_coding	81.5806978603124	83.8755451503392	80.5120941642168	87.6581586610996	83.5686519181922	88.5067471102631	123.62044604985	124.224107750003	117.096349538606	141.311269782853	137.023535359251	136.900175132992
ARAP1-AS1	100874075	ARAP1 antisense RNA 1	antisense	antisense	0	0	0.0251521693733886	0.0169234045719056	0	0	0.0222739542432163	0	0	0	0	0
ARAP1-AS2	100506020	ARAP1 antisense RNA 2	antisense	antisense	0.0376990285860963	0	0.0251521693733886	0	0	0.0561828695156135	0.0445479084864326	0	0.0226185724432309	0	0.0234028241433392	0
ARAP2	116984	ArfGAP with RhoGAP domain, ankyrin repeat and PH domain 2	processed_transcript	protein_coding	9.50015520369627	9.8490928711497	10.3375416124627	10.1878895522872	10.4804744548706	10.169099382326	13.9657693104966	17.5169371491719	17.144877911969	18.9943883532429	19.3775383906849	17.6455650010302
ARAP3	64411	ArfGAP with RhoGAP domain, ankyrin repeat and PH domain 3	protein_coding	protein_coding	3.82645140148878	4.0215577696944	3.72252106726151	3.74007241039115	3.67692063213836	3.68934176485862	0.0222739542432163	0	0.0452371448864618	0	0.163819769003374	0.0245077291680975
ARC	23237	activity regulated cytoskeleton associated protein	protein_coding	protein_coding	0.0565485428791445	0.0744732920313777	0.0754565081201657	0.0846170228595282	0.100052262099003	0.0749104926874846	0.378657222134677	0.205839449461479	0.294041441762002	0.373905282544152	0.351042362150088	0.563677770866241
ARCN1	372	archain 1	protein_coding	protein_coding	299.273738430726	303.385573412825	310.176552712628	280.911592489062	293.828480719247	280.783254215864	271.875885492698	275.824862278382	273.277592259116	271.729432334253	277.276660450283	282.843702329013
AREG	374	amphiregulin	protein_coding	protein_coding	1.35716502909947	1.45222919461187	1.5342823317767	1.70926386176247	1.97603217645531	1.66675846229653	13.2975506832001	12.8237977014502	11.8973691051395	13.5602982469346	13.8076662445701	13.8958824383113
AREL1	9870	apoptosis resistant E3 ubiquitin protein ligase 1	nonsense_mediated_decay	protein_coding	79.5072512880771	79.8726057036526	80.3108768092297	80.6569461897023	78.3409212235193	82.7199115501549	75.0854997538822	79.8657063910539	75.2972276635156	81.1873003497534	85.6309335404782	87.0269462759141
ARF1	375	ADP ribosylation factor 1	protein_coding	protein_coding	478.513769843321	480.241023664339	468.081872038761	461.585859698726	445.48269699581	440.623517987785	323.885568650608	336.856259043711	326.137196058946	333.199460784512	326.563008096155	337.937077498896
ARF1P2	100420012	ADP ribosylation factor 1 pseudogene 2	processed_pseudogene	processed_pseudogene	0	0.0186183230078444	0	0	0	0	0	0	0	0	0	0
ARF3	377	ADP ribosylation factor 3	protein_coding	protein_coding	263.589157437127	263.978030934421	269.354833341312	265.272674324164	280.234379867855	264.542472124986	296.2914804364	295.517522408362	309.650970976524	312.402599699217	310.280259170186	313.597961507475
ARF4	378	ADP ribosylation factor 4	protein_coding	protein_coding	237.409632520942	243.825558110731	236.103413907999	231.546021352813	265.713795069427	260.445055451212	238.442680173631	252.091573755473	299.153239134172	278.783778664919	263.820036567863	248.3613273895
ARF4-AS1	106144532	ARF4 antisense RNA 1	antisense	antisense	0.131946600051337	0.186183230078444	0.226369524360497	0.186157450290962	0.150078393148504	0.0749104926874846	0.267287450918596	0.741022018061325	0.49760859375108	0.299124226035321	0.117014120716696	0.441139125025754
ARF4P1	380	ADP ribosylation factor 4 pseudogene 1	processed_pseudogene	processed_pseudogene	0.0188495142930482	0.0930916150392222	0	0	0	0	0.111369771216082	0.0205839449461479	0.0226185724432309	0	0.0234028241433392	0.0245077291680975
ARF4P2	170485	ADP ribosylation factor 4 pseudogene 2	processed_pseudogene	processed_pseudogene	0	0	0	0	0	0	0.0222739542432163	0.0205839449461479	0.0226185724432309	0	0	0
ARF5	381	ADP ribosylation factor 5	protein_coding	protein_coding	97.1221223949306	97.9094784839621	94.1415517042686	83.2189804078431	83.1912047594237	88.0861246938229	99.7621454413142	106.798357476942	97.7515892708087	100.755010136231	101.303804869272	102.220512973676
ARF6	382	ADP ribosylation factor 6	protein_coding	protein_coding	173.886769353369	184.544817653754	172.94631661142	178.795769302183	191.975277902462	191.86449939582	97.8049330819628	102.425710052032	105.741826172104	96.3180007833734	93.7049078699302	94.1586954638304
ARFGAP1	55738	ADP ribosylation factor GTPase activating protein 1	protein_coding	protein_coding	87.7444890341392	84.4713314865902	85.894658410122	80.2338610754046	78.866195599539	78.3751029742808	141.818266666558	126.838268758163	129.491327237497	124.335969955349	133.349291968747	139.301932591466
ARFGAP2	84364	ADP ribosylation factor GTPase activating protein 2	protein_coding	protein_coding	64.4464893679316	60.6026413905336	62.7295104172311	61.7196564737399	60.0813833904512	59.1744200410882	76.5468938917796	78.9398405473762	74.7941906123782	69.5473796339656	70.6662316702613	68.5726262123367
ARFGAP3	26286	ADP ribosylation factor GTPase activating protein 3	protein_coding	protein_coding	67.8723885906931	68.7202302219538	68.9169440830847	64.6474054646796	64.6337613159559	64.5166618270961	56.4406408755131	57.0381114457759	58.0844940342169	57.1825812104189	57.9687954030512	57.2010398783395
ARFGEF1	10565	ADP ribosylation factor guanine nucleotide exchange factor 1	protein_coding	protein_coding	64.8611786823787	67.1749094123027	68.7911832362177	68.150550211064	66.9849894752824	65.265766753971	65.908630605677	70.973442174318	69.3937802558324	68.8733530446327	68.1022182571171	66.7835619830656
ARFGEF2	10564	ADP ribosylation factor guanine nucleotide exchange factor 2	protein_coding	protein_coding	63.4851641389862	67.3983292883969	65.5465533870506	72.0598566671742	68.5608126033417	69.3109333590951	120.301626867611	131.140313251908	128.790151491757	149.412550904643	138.731941521715	129.964487778421
ARFGEF3	57221	ARFGEF family member 3	protein_coding	protein_coding	1.47026211485776	1.8432139777766	1.45882582365654	1.92926812119724	1.8759799143563	2.32222527331202	6.10306346264127	6.58686238276733	5.94868455256973	8.00157304644484	6.55279076013498	5.63677770866241
ARFIP1	27236	ADP ribosylation factor interacting protein 1	protein_coding	protein_coding	30.517363640445	33.6060730291592	33.075102726006	32.2052389003364	38.7202254323141	37.1181491266486	26.6173753206435	29.3527054932069	33.5885800781979	28.7408527182271	27.8961663788603	28.3554426474888
ARFIP2	23647	ADP ribosylation factor interacting protein 2	protein_coding	protein_coding	54.9651836785284	55.9108239925568	52.3919688047684	56.4564776518772	54.8786657613031	53.055356445911	64.7281110307866	62.9868715352126	63.4903328481491	72.7121139454193	70.3956950231643	76.3660840877917
ARFRP1	10139	ADP ribosylation factor related protein 1	protein_coding	protein_coding	31.8933781838375	31.1298360691159	34.3327111946754	32.1544686866207	30.9661751196414	32.848251043462	27.5306074446154	26.4915371456924	25.6042240057374	25.0765809492944	25.5792867886698	26.5418706890495
ARG1	383	arginase 1	protein_coding	protein_coding	0	0	0	0	0	0	0.0222739542432163	0	0	0	0	0
ARG2	384	arginase 2	protein_coding	protein_coding	3.73220383002353	4.80352733602386	5.53347726214549	4.94163413499645	5.05263923599965	4.77554390882714	9.62234823306944	9.34511100555115	9.36408899149759	10.1951507040372	10.5312708645026	9.75407620890279
ARGFX	503582	arginine-fifty homeobox	protein_coding	protein_coding	0	0	0	0	0	0	0	0	0	0.0249270188362768	0	0
ARGLU1	55082	arginine and glutamate rich 1	protein_coding	protein_coding	62.7688825958504	59.7089618861571	59.9879239555317	62.8366011754856	67.4852507857775	65.115945768596	103.685257002172	90.73402932262	110.582200674956	94.8722336908694	99.555613905765	101.412983297587
ARHGAP1	392	Rho GTPase activating protein 1	protein_coding	protein_coding	160.352818090961	163.67367756196	165.828252678751	143.950479288629	149.328001182762	147.817129695579	88.8285295219466	87.7699412503747	90.4742897729236	87.8178873602031	85.3735024749014	87.1004694634183
ARHGAP10	79658	Rho GTPase activating protein 10	retained_intron	protein_coding	22.8833103517605	23.6638885429703	22.78786545229	21.4927238063202	21.4612102202361	22.379509690386	14.3221525783881	13.6883233891884	13.4354320312792	12.1643851921031	11.8418290165296	13.5527742299579
ARHGAP11A	9824	Rho GTPase activating protein 11A	protein_coding	protein_coding	114.237858363304	122.793425733636	121.209058775441	121.437443420669	125.149121393262	114.536270556847	66.3888570591608	64.2280834154653	70.8361666205372	51.9753269755207	46.6687417654399	48.4142837397015
ARHGAP11B	89839	Rho GTPase activating protein 11B	processed_transcript	protein_coding	3.1178981592131	3.52873075967676	3.1709339929031	3.64547057883419	2.74618446396238	2.79416137724318	5.58073923563784	3.52973487936544	5.2981744091024	3.05081783537191	2.3898964015178	2.52797226368925
ARHGAP12	94134	Rho GTPase activating protein 12	protein_coding	protein_coding	37.4728344145797	38.539928626238	38.3319061250442	42.4608220709112	42.9724465715217	40.1332964573199	21.9398449295681	23.0334343947395	24.2697282315867	24.2789163465336	25.3452585472364	22.5471108346497
ARHGAP15	55843	Rho GTPase activating protein 15	protein_coding	protein_coding	0.339291257274867	0.465458075196111	0.251521693733886	0.406161709725735	0.275143720772258	0.243459101234325	0.155917679702514	0.123503669676887	0.180948579545847	0.0747810565088303	0.140416944860035	0.19606183334478
ARHGAP15-AS1	105373654	ARHGAP15 antisense RNA 1	NA	NA	0	0	0	0.0169234045719056	0	0	0	0	0	0	0	0
ARHGAP17	55114	Rho GTPase activating protein 17	protein_coding	protein_coding	73.7958484572835	74.8084218455189	76.9153339438222	75.2922269404082	75.4143925571234	74.3299363691566	68.6928748860791	65.3128573141273	65.7974272373587	67.55222104631	66.51082621537	66.0728378371907
ARHGAP18	93663	Rho GTPase activating protein 18	protein_coding	protein_coding	82.7493677464814	88.3439426722218	86.1964844426026	94.5510613432368	98.7015565606663	96.653263190027	269.559394251404	282.308804936419	307.182832351519	267.192714906051	257.431065576731	254.439244223188
ARHGAP19	84986	Rho GTPase activating protein 19	nonsense_mediated_decay	protein_coding	15.8712910347465	17.1847121362404	15.5440406727541	16.1280045570261	16.0083619358405	15.7499310875436	28.5106614313169	30.3613187955682	31.7474282813189	24.6029675914052	23.5666439123426	23.5764354597098
ARHGAP19-SLIT1	100533184	ARHGAP19-SLIT1 readthrough (NMD candidate)	retained_intron	protein_coding	0.0376990285860963	0.0186183230078444	0	0	0	0	0.0445479084864326	0	0.154484849787267	0	0.0468056482866784	0.0980309166723898
ARHGAP20	57569	Rho GTPase activating protein 20	protein_coding	protein_coding	9.33050957505884	10.5752074684556	9.05478097441989	10.6955916894444	11.1558272240388	11.2740291494664	0.890958169728652	0.699854128169029	0.904742897729236	0.747810565088303	0.842501669160211	0.857770520883411
ARHGAP21	57584	Rho GTPase activating protein 21	protein_coding	protein_coding	132.836485621112	140.560519013562	140.128520578104	142.835057693295	139.374552018498	136.053747752632	33.5793224589032	31.8295715885769	31.6139787039038	34.9407008431859	32.192690863336	33.8535066090597
ARHGAP22	58504	Rho GTPase activating protein 22	protein_coding	protein_coding	145.63134742809	143.025957346261	146.385625753122	143.544317578904	133.294626181397	146.244009349142	4.74435225380507	4.67255550277558	4.6820444957488	4.9355497295828	3.81466033536429	4.55843762526613
ARHGAP22-IT1	100689073	ARHGAP22 intronic transcript 1	sense_intronic	sense_intronic	0.0565485428791445	0	0	0.0169234045719056	0	0	0	0	0	0	0	0
ARHGAP23	57636	Rho GTPase activating protein 23	protein_coding	protein_coding	205.693439771459	199.343591696539	194.767835716384	186.671244853765	172.92382641488	179.416435549709	9.33011395339845	8.29347725825246	7.36867853055576	8.8226690469118	9.26073154176076	9.7268726295262
ARHGAP23P1	102577425	Rho GTPase activating protein 23 pseudogene 1	transcribed_unprocessed_pseudogene	transcribed_unprocessed_pseudogene	0.427318489023402	0.5026947212118	0.19291713909389	0.306821324888649	0.406462314777199	0.284472595980723	0.105801282655277	0	0	0	0	0.028674043126674
ARHGAP24	83478	Rho GTPase activating protein 24	protein_coding	protein_coding	31.1959461549947	32.1538438345473	32.0187116123236	33.8129623346675	34.718134948354	34.9832000850553	3.85339408407642	4.24029265890647	3.14398156960909	3.83876090078662	3.32320102835417	4.19082168774466
ARHGAP25	9938	Rho GTPase activating protein 25	nonsense_mediated_decay	protein_coding	0.546635914498397	0.707496274298088	0.729412911828269	0.507702137157169	0.550287441544516	0.468190579296779	0.0890958169728652	0.0205839449461479	0.0452371448864618	0.0747810565088303	0.0702084724300176	0.0735231875042924
ARHGAP26	23092	Rho GTPase activating protein 26	protein_coding	protein_coding	16.2859803491936	16.4585975389345	16.826801310797	22.3558174394873	22.2616283170281	18.7276231718712	4.14295548923823	3.80802981503736	3.91301303267894	5.48394414398089	4.98480154253125	4.95056129195569
ARHGAP26-AS1	100874239	ARHGAP26 antisense RNA 1	antisense	antisense	0	0	0	0	0	0.0187276231718712	0	0	0	0	0	0
ARHGAP26-IT1	100874372	ARHGAP26 intronic transcript 1	sense_intronic	sense_intronic	0	0	0	0	0	0	0.0222739542432163	0	0	0	0	0
ARHGAP27	201176	Rho GTPase activating protein 27	protein_coding	protein_coding	1.71530580066738	1.8432139777766	1.88641270300414	2.67389792236109	1.80094071778205	2.11622141842144	6.1476113711277	6.21635137373667	7.14746889206096	9.1232888940773	7.91015456044865	8.13656608380835
ARHGAP27P1-BPTFP1-KPNA2P3	109286553	ARHGAP27P1-BPTFP1-KPNA2P3 readthrough, transcribed pseudogene	NA	NA	2.58332593386225	2.54028399119029	1.54207950428245	2.69505217807597	2.25842968622974	3.3979399483043	3.75338402952438	2.15534487531115	2.93702163175353	3.83452330758446	4.02083921606711	3.71831266938375
ARHGAP27P2	440461	Rho GTPase activating protein 27 pseudogene 2	NA	NA	0	0.0186183230078444	0	0	0.0250130655247507	0	0	0	0	0	0	0
ARHGAP28	79822	Rho GTPase activating protein 28	protein_coding	protein_coding	0	0	0	0	0	0	0.868684215485436	0.658686238276733	0.76903146306985	0.92229969694224	0.88930731744689	0.882278250051508
ARHGAP29	9411	Rho GTPase activating protein 29	retained_intron	protein_coding	200.841574792428	206.235163957893	207.606006007949	231.766025612248	239.82527225131	219.48774357433	5.56848856080408	6.23693531868282	6.17487027700203	5.50887116281717	5.26563543225132	4.8280226461152
ARHGAP29-AS1	107985092	ARHGAP29 antisense RNA 1	NA	NA	0.20734465722353	0.1675649070706	0.201217354987109	0.152310641147151	0.0750391965742522	0.243459101234325	0.0222739542432163	0.0617518348384437	0.0452371448864618	0	0.0468056482866784	0.122538645840487
ARHGAP30	257106	Rho GTPase activating protein 30	retained_intron	protein_coding	0	0	0.0251521693733886	0.0338468091438113	0	0	0	0.0411678898922958	0	0	0	0.0245077291680975
ARHGAP31	57514	Rho GTPase activating protein 31	protein_coding	protein_coding	16.5121745207102	16.7751090300678	16.9022578189171	15.9926173204508	13.8572383007119	15.0008261606688	0	0.0411678898922958	0	0.0249270188362768	0	0.0490154583361949
ARHGAP31-AS1	100874246	ARHGAP31 antisense RNA 1	antisense	antisense	0.0188495142930482	0.0372366460156889	0.0754565081201657	0.0169234045719056	0	0.0561828695156135	0	0	0.0226185724432309	0	0	0
ARHGAP32	9743	Rho GTPase activating protein 32	protein_coding	protein_coding	22.3743734658482	22.6771174235545	21.8320830161013	24.1327749195374	25.2131700489487	25.6381161222916	27.6197032615882	27.5413183379459	27.0291940696609	31.5326788278901	27.7791522581436	27.0320252724115
ARHGAP33	115703	Rho GTPase activating protein 33	processed_transcript	protein_coding	19.0003104073925	16.998528906162	18.2101706263333	15.4679917787218	15.9333227392662	17.0983199559184	20.4474899952726	16.4877399018645	19.293642294076	14.3579628496954	17.458506810931	18.7729205427627
ARHGAP35	2909	Rho GTPase activating protein 35	protein_coding	protein_coding	245.797666381348	242.466420531158	249.232846320907	262.075843200531	246.87895672929	253.122554791011	152.866147971193	159.196230213508	148.965918111119	179.574243696538	173.999997505727	171.872704655867
ARHGAP36	158763	Rho GTPase activating protein 36	protein_coding	protein_coding	0	0	0	0	0	0	0.267287450918596	0.576350458492142	0.316660014205232	0.149562113017661	0.444653658723445	0.343108208353364
ARHGAP39	80728	Rho GTPase activating protein 39	protein_coding	protein_coding	11.8374949760342	11.9529633710361	11.6203022505055	11.8633066049059	11.3059056171873	13.1842467129973	20.6925034919479	21.2837990743169	19.6329208807244	21.9856306135961	22.2560857603156	24.2381441472484
ARHGAP4	393	Rho GTPase activating protein 4	protein_coding	protein_coding	0.5089368859123	0.372366460156889	0.603652064961326	0.643089373732414	0.400209048396012	0.65546681101549	75.8855801902985	69.2028112300504	71.6327927419878	68.7487179504513	71.0275712750345	75.949452691934
ARHGAP40	343578	Rho GTPase activating protein 40	protein_coding	protein_coding	0	0	0	0	0.0250130655247507	0	0.0222739542432163	0	0	0	0	0
ARHGAP42	143872	Rho GTPase activating protein 42	protein_coding	protein_coding	7.97334454595937	7.93140560134173	7.9229333526174	6.71859161504654	7.22877593665296	7.32250066020162	5.45711878958799	6.27810320857511	5.88082883524003	5.01033078609163	5.59327497025807	5.12211539613237
ARHGAP42-AS1	100128386	ARHGAP42 antisense RNA 1	NA	NA	0	0.0558549690235333	0.0251521693733886	0	0.0250130655247507	0	0	0.0205839449461479	0	0	0.0234028241433392	0.0490154583361949
ARHGAP42P2	100130693	ARHGAP42 pseudogene 2	unprocessed_pseudogene	unprocessed_pseudogene	0	0	0	0	0	0	0	0.0205839449461479	0	0	0	0
ARHGAP42P5	100128514	ARHGAP42 pseudogene 5	processed_pseudogene	processed_pseudogene	0	0	0	0	0	0	0.0222739542432163	0	0	0	0	0
ARHGAP44	9912	Rho GTPase activating protein 44	protein_coding	protein_coding	0	0.0558549690235333	0.0754565081201657	0	0.0250130655247507	0.0187276231718712	15.3244805193328	16.0760610029415	14.6342163707704	16.9005187709956	16.0543373623307	16.3221476259529
ARHGAP45	23526	Rho GTPase activating protein 45	protein_coding	protein_coding	0.753980571721926	0.353748137149044	0.402434709974217	0.406161709725735	0.550287441544516	0.505645825640521	12.7852497356062	13.9559146734883	13.8199477628141	15.3799706219828	14.7203763861604	15.6114234800781
ARHGAP5	394	Rho GTPase activating protein 5	protein_coding	protein_coding	79.8650150693592	83.5772796157535	82.4737118536474	92.9260760362424	101.102810851042	100.042588431672	97.091721067095	104.792246202491	112.707894113171	116.783083247957	106.997243926864	101.755846428649
ARHGAP5-AS1	84837	ARHGAP5 antisense RNA 1 (head to head)	antisense	antisense	0.735131057428878	0.912297827384377	1.13184762180249	1.11694470174577	0.850444227841525	0.561828695156135	5.10073552169653	5.20773807137542	5.38322024148895	5.11003886143674	5.10181566324795	5.36719268781334
ARHGAP6	395	Rho GTPase activating protein 6	protein_coding	protein_coding	0.263893200102674	0.316511491133355	0.477891218094383	0.169234045719056	0.150078393148504	0.243459101234325	0.378657222134677	0.226423394407627	0.429752876421387	0.324051244871598	0.327639538006749	0.465646854193852
ARHGAP8	23779	Rho GTPase activating protein 8	protein_coding	protein_coding	0	0	0	0	0	0	12.3954555363499	10.9969725874795	11.8204659588325	8.96001692069968	10.7727880096619	10.842464461258
ARHGAP9	64333	Rho GTPase activating protein 9	protein_coding	protein_coding	0.20734465722353	0.204801553086289	0.17606518561372	0.152310641147151	0.200104524198006	0.0749104926874846	0.868684215485436	0.967445412468952	0.995217187502159	1.29620497948639	1.49778074517371	1.27440191674107
ARHGDIA	396	Rho GDP dissociation inhibitor alpha	processed_transcript	protein_coding	723.538606138653	707.142526160939	730.343542095084	665.275957126183	691.83637934908	672.022029899425	355.89324089811	349.680056745161	372.980259588877	295.534735322897	300.796498714339	304.018380330249
ARHGDIB	397	Rho GDP dissociation inhibitor beta	protein_coding	protein_coding	38.4153101292321	38.7819668253399	38.5331234800313	27.3143749790557	29.6905087778791	27.5296060626506	0.0668218627296489	0.247007339353775	0.158330007102616	0.224343169526491	0.0468056482866784	0.0245077291680975
ARHGDIG	398	Rho GDP dissociation inhibitor gamma	protein_coding	protein_coding	0	0	0.0251521693733886	0.0169234045719056	0.0250130655247507	0	6.72673418145132	6.25751926362897	5.92606598012649	6.30653576557802	7.06765289128844	6.66610233372251
ARHGEF1	9138	Rho guanine nucleotide exchange factor 1	protein_coding	protein_coding	90.7227122924408	87.003423415657	96.2825043613314	81.2323419451471	84.8443182599544	82.3640867098893	34.1014239463642	32.1315380609369	33.11359005689	36.3186664444553	38.497645715793	38.6241811689216
ARHGEF10	9639	Rho guanine nucleotide exchange factor 10	protein_coding	protein_coding	95.7238654246723	99.0680967247402	99.0743951617776	87.9417949217248	87.5217167937238	87.2184739122701	68.1133065966706	67.7475263223577	71.3842146308367	72.9858126122417	70.3264226637	65.0528261492145
ARHGEF10L	55160	Rho guanine nucleotide exchange factor 10 like	protein_coding	protein_coding	34.1930189275894	31.1484543921237	34.3830155334222	31.917541022614	31.5664886922354	33.8969979410868	7.17221326631565	8.23357797845916	7.64507748581204	8.22591621597133	9.26751836076233	8.77376704217889
ARHGEF11	9826	Rho guanine nucleotide exchange factor 11	protein_coding	protein_coding	65.5963097398076	66.4860314610125	67.6090312756685	66.0351246395758	66.8599241476587	63.2057282050651	68.1582999842419	65.3540252040196	66.8831187146338	79.0435767298336	76.5506377728625	79.8951970879977
ARHGEF12	23365	Rho guanine nucleotide exchange factor 12	protein_coding	protein_coding	202.123341764355	214.427226081344	206.549614894267	224.810506333195	223.841923380994	211.434865610425	167.500135908987	180.912292131694	177.714123686465	203.030568421474	187.433218564004	171.333534614169
ARHGEF15	22899	Rho guanine nucleotide exchange factor 15	protein_coding	protein_coding	0	0	0	0	0	0	0.0222739542432163	0	0	0.0498540376725535	0	0
ARHGEF16	27237	Rho guanine nucleotide exchange factor 16	protein_coding	protein_coding	0.113097085758289	0.148946584062755	0.0251521693733886	0.0846170228595282	0.100052262099003	0	3.54155872467139	3.56102247568359	3.14398156960909	3.01616927918949	3.25299255592415	2.74486566682691
ARHGEF17	9828	Rho guanine nucleotide exchange factor 17	protein_coding	protein_coding	242.084312065617	231.630556540593	235.675827028651	237.604600189555	230.095189762182	232.709445533671	4.12068153499502	5.02248256686009	4.11658018466802	4.91062271074652	6.43577663941828	5.7348086253348
ARHGEF18	23370	Rho/Rac guanine nucleotide exchange factor 18	protein_coding	protein_coding	52.3074021632086	51.5727547317291	49.5246214962021	53.3256478060747	48.2502033972441	49.3847423042242	72.3458033819665	71.8585518070024	66.7700258524176	74.1828080567597	72.7125746133549	76.1455145252788
ARHGEF19	128272	Rho guanine nucleotide exchange factor 19	processed_transcript	protein_coding	8.53882997475081	7.59627578720053	8.47628107883195	7.83553631679231	7.87911564029648	7.00413106627981	1.47008098005228	1.09094908214584	1.15354719460478	1.54547516784916	1.45097509688703	2.05864925012019
ARHGEF2	9181	Rho/Rac guanine nucleotide exchange factor 2	protein_coding	protein_coding	254.71348664196	250.528154393555	253.181736912529	290.287158621897	284.198450492218	283.667308184332	48.1785630280769	41.7030724608957	42.613390483047	40.1574273452419	43.739878323901	46.1725617526956
ARHGEF2-AS2	107985209	ARHGEF2 antisense RNA 2	NA	NA	0.395839800154011	0.260656522109822	0.326978201854051	0.27077447315049	0.450235179445513	0.31836959392181	0.356383267891461	0.144087614623035	0.294041441762002	0.0747810565088303	0.234028241433392	0.245077291680975
ARHGEF25	115557	Rho guanine nucleotide exchange factor 25	protein_coding	protein_coding	13.7910586373658	13.1817726895539	13.3713962822808	13.5598779132394	12.5315458279001	15.4890552967595	29.6573245957576	27.048950374834	27.4826964471477	32.2927036322082	35.1068105256646	36.9532441942407
ARHGEF26	26084	Rho guanine nucleotide exchange factor 26	protein_coding	protein_coding	3.67565528714439	3.0161683272708	3.69736889788812	2.74159154064871	3.3017246492671	3.22115118556184	329.320413485953	324.670563635591	357.102021733729	345.189356844761	339.457964199135	344.284579353433
ARHGEF26-AS1	100507524	ARHGEF26 antisense RNA 1	antisense	processed_transcript	0	0.0186183230078444	0.0251521693733886	0	0	0	26.9069367258053	27.0678876041845	28.3184526989251	37.8641416123044	37.116879091336	36.2714391687842
ARHGEF28	64283	Rho guanine nucleotide exchange factor 28	protein_coding	protein_coding	46.5017517609498	45.2239065860541	46.2548394776616	47.9101583430649	43.7978777338385	44.0848249465847	0.311835359405028	0.473430733761402	0.384515731534925	0.124635094181384	0.327639538006749	0.392123666689559
ARHGEF3	50650	Rho guanine nucleotide exchange factor 3	protein_coding	protein_coding	7.95449503166632	8.48995529157706	8.75295494193922	7.17552353848799	6.8035538227322	7.77196361632653	31.8072066593129	32.1315380609369	31.4171971236477	32.330343430651	31.3597843520745	31.8600479185267
ARHGEF33	100271715	Rho guanine nucleotide exchange factor 33	protein_coding	protein_coding	0.20734465722353	0.223419876094133	0.201217354987109	0.266035919870357	0.200104524198006	0.243459101234325	0.0890958169728652	0.0242890550364545	0.0452371448864618	0.0249270188362768	0.0936112965733568	0.122538645840487
ARHGEF34P	728377	Rho guanine nucleotide exchange factor 34, pseudogene	unprocessed_pseudogene	unprocessed_pseudogene	12.7349203515263	12.4305233561873	13.056491121726	14.174535967291	13.8164670039066	13.7752905003015	0.132530027747137	0.0253182522837619	0	0.0595755750187015	0	0
ARHGEF35	445328	Rho guanine nucleotide exchange factor 35	protein_coding	protein_coding	2.10567924167641	2.73261126786133	2.57130627504151	2.24928970165198	2.85699234423703	2.53497107254448	0	0	0.0226185724432309	0	0	0.0490154583361949
ARHGEF35-AS1	101928605	ARHGEF35 antisense RNA 1	NA	NA	20.2524836418797	21.0545305734209	20.9608118690071	21.8501461108788	21.0519964682512	21.176447177825	0.0668218627296489	0.0411678898922958	0.0678557173296927	0.0249270188362768	0.0936112965733568	0
ARHGEF37	389337	Rho guanine nucleotide exchange factor 37	protein_coding	protein_coding	1.13097085758289	1.04262608843929	1.18215196054926	1.16771491546149	1.05054875203953	1.57312034643718	0.935506078215085	1.11153302709199	0.836887180399543	0.947226715778517	0.88930731744689	1.004816895892
ARHGEF38	54848	Rho guanine nucleotide exchange factor 38	protein_coding	protein_coding	0	0	0	0	0	0.0187276231718712	0	0	0.0678557173296927	0.0747810565088303	0.0468056482866784	0.0245077291680975
ARHGEF38-IT1	100874374	ARHGEF38 intronic transcript 1	sense_intronic	sense_intronic	0	0	0	0	0	0	0	0	0.0226185724432309	0.0249270188362768	0	0
ARHGEF39	84904	Rho guanine nucleotide exchange factor 39	nonsense_mediated_decay	protein_coding	9.02891734637007	7.87555063231819	8.67749843381906	7.88630653050803	8.35436388526674	7.7906912394984	23.9667747657007	23.3010256790394	24.3375839489164	19.3433666169508	22.5837252983223	20.7335388762104
ARHGEF4	50649	Rho guanine nucleotide exchange factor 4	protein_coding	protein_coding	0.0565485428791445	0.0930916150392222	0.0503043387467771	0.0507702137157169	0	0	3.38564104496888	3.19051146665293	2.91779584517679	3.51470965591502	2.99556149034742	3.28403570852506
ARHGEF40	55701	Rho guanine nucleotide exchange factor 40	protein_coding	protein_coding	163.745730663709	159.223898363086	163.438796588279	150.635224094532	152.47964743888	151.506471460438	175.296019894112	166.380026999714	174.796327841288	165.291061903351	169.366238325346	171.505088718346
ARHGEF5	7984	Rho guanine nucleotide exchange factor 5	protein_coding	protein_coding	24.1024969362348	22.2598808049487	21.5219567677274	21.2984431218347	24.0478113261506	21.7631836117998	0.112483468928242	0.139353307285421	0.135711434659385	0.0401325003264056	0.0234028241433392	0
ARHGEF6	9459	Rac/Cdc42 guanine nucleotide exchange factor 6	protein_coding	protein_coding	48.8013925047017	51.9823578379017	50.1282735611634	45.3547242527071	47.9000204798976	48.3921782761151	0.155917679702514	0.10291972473074	0.180948579545847	0.149562113017661	0.117014120716696	0.0980309166723898
ARHGEF7	8874	Rho guanine nucleotide exchange factor 7	processed_transcript	protein_coding	50.497848791076	50.865258457431	50.5055561017643	54.2564350575295	51.576941112036	52.7369868519892	56.531295869283	56.6058486019068	54.6690895952891	57.9802458131798	61.9238726832755	60.8036760660498
ARHGEF7-AS2	100874238	ARHGEF7 antisense RNA 2	antisense	antisense	0	0	0	0	0	0	0	0	0	0.0249270188362768	0.0468056482866784	0
ARHGEF7-IT1	100874371	ARHGEF7 intronic transcript 1	sense_intronic	sense_intronic	0	0	0	0	0	0	0.0222739542432163	0	0.0226185724432309	0	0	0
ARHGEF9	23229	Cdc42 guanine nucleotide exchange factor 9	protein_coding	protein_coding	31.9499267267166	32.7123935247827	31.8929507654567	30.3267409928549	30.3658615470474	30.1514733067126	28.7427560345312	29.8673041168606	27.7529883878443	29.9373496223684	30.423671386341	30.7817078351304
ARID1A	8289	AT-rich interaction domain 1A	protein_coding	protein_coding	104.369760640608	101.06025728658	100.407460138567	103.181997674909	99.3018701332604	100.192783969511	295.530824898994	296.779318233561	277.145368146908	310.964559982553	282.004030927237	274.976721266053
ARID1B	57492	AT-rich interaction domain 1B	protein_coding	protein_coding	89.4786443490996	85.9980339732334	85.8443540713752	87.0878399270264	87.395650943479	86.3905256918416	94.6865794879125	97.0738843660336	90.9266612217882	100.231542740669	97.5897766777245	94.6488500471924
ARID2	196528	AT-rich interaction domain 2	protein_coding	protein_coding	28.8209073540706	29.2866220913393	30.4089727724268	32.1713920911926	31.9666977406314	30.7507572482124	82.7700139677918	86.5349045536058	83.5982437501814	88.7900410948179	85.9585730784849	79.8951970879977
ARID3A	1820	AT-rich interaction domain 3A	processed_transcript	protein_coding	6.84237368837648	6.5350313757534	7.34443345702946	7.48014482078229	7.10371060902921	7.86560173218589	56.3976521438237	54.9408132952129	53.6286352629004	59.0022535854671	56.1459494305265	55.8531147740941
ARID3B	10620	AT-rich interaction domain 3B	protein_coding	protein_coding	2.9435401520024	3.1811266691203	2.89249947793969	4.21206616390159	3.80198595976211	4.11708067810415	54.5716333749648	51.8375777551316	52.657846133637	50.6280216074199	52.9612931211009	56.2469539818254
ARID3BP1	646555	ARID3B pseudogene 1	NA	NA	0.0912316491783531	0.0212248882289427	0	0.0187849790748153	0	0.0591792892231129	0.912786644887004	0.898489196899356	0.948170556820239	0.771491232982766	0.86520240857925	0.807039521505449
ARID3C	138715	AT-rich interaction domain 3C	protein_coding	protein_coding	0.263893200102674	0.279274845117666	0.201217354987109	0.321544686866207	0.425222113920762	0.262186724406196	0.155917679702514	0.205839449461479	0.180948579545847	0.149562113017661	0.210625417290053	0.245077291680975
ARID4A	5926	AT-rich interaction domain 4A	protein_coding	protein_coding	13.1946600051337	13.3679559196323	13.5067149535097	13.809498130675	13.6321207109891	14.4764527118564	25.0804724778616	25.4211720084927	26.1018325994884	22.8830032917021	22.9347676604724	23.1107886055159
ARID4B	51742	AT-rich interaction domain 4B	nonsense_mediated_decay	protein_coding	25.7859470577469	28.1983811115308	30.0809884837978	30.7594724477585	33.9069612333863	31.6594215245116	47.5811755752738	45.0942773907735	46.9335378197041	45.666298508059	45.2844647173614	44.6883736742756
ARID5A	10865	AT-rich interaction domain 5A	retained_intron	protein_coding	6.86122320266953	6.96325280493382	6.41380319021409	6.16011926417365	6.77854075720745	7.32250066020162	7.90725375634179	6.85445366706726	7.59984034092558	8.57489447967921	8.26119692259874	8.06304289630406
ARID5B	84159	AT-rich interaction domain 5B	protein_coding	protein_coding	72.0428436280301	77.8059718497819	78.323855428732	80.707716403418	86.6702720432612	78.337647727937	450.178889209645	473.266062201833	501.227565341997	542.062951613675	524.808331414382	508.388333863014
ARIH1	25820	ariadne RBR E3 ubiquitin protein ligase 1	protein_coding	protein_coding	69.1965669697798	73.1327727748129	69.4451396399258	73.8368141472243	76.264836784965	72.6631779068601	118.898367750289	124.141771970218	128.858007209086	121.319800676159	118.207664748006	116.093113069278
ARIH2	10425	ariadne RBR E3 ubiquitin protein ligase 2	protein_coding	protein_coding	78.9794648878718	78.6810330311506	78.6759857999594	84.9893377601101	81.7927242659349	81.5026160439833	147.141741730687	146.434184346896	142.474387819911	146.471162681962	147.414389278894	146.262127675206
ARIH2OS	646450	ARIH2 opposite strand lncRNA	protein_coding	protein_coding	0.263893200102674	0.353748137149044	0.427586879347606	0.406161709725735	0.375195982871261	0.31836959392181	1.53690284278192	1.72905137547642	1.42497006392355	1.44576709250405	1.49778074517371	1.47046375008585
ARIH2P1	390844	ariadne RBR E3 ubiquitin protein ligase 2 pseudogene 1	processed_pseudogene	processed_pseudogene	0	0	0	0	0	0	0.0222739542432163	0	0	0	0	0
ARL1	400	ADP ribosylation factor like GTPase 1	protein_coding	protein_coding	70.7233776275167	73.1327727748129	73.4443345702946	68.9290268213717	73.4383603806681	75.7345081070469	77.1569774985013	80.0715458405154	84.3220380683648	81.1873003497534	85.1628770576114	85.5319747966601
ARL10	285598	ADP ribosylation factor like GTPase 10	protein_coding	protein_coding	16.8514657779851	16.8309639990914	17.9083445938527	18.8188258839591	17.7842895880978	18.9523546499336	52.4328882885312	53.6829284195538	52.5655623580686	61.8937877704752	64.8492257011929	60.9997378993946
ARL13B	200894	ADP ribosylation factor like GTPase 13B	processed_transcript	protein_coding	15.1927085201968	14.6526202071736	14.8649320996726	13.9787321763941	15.5831398219197	14.4764527118564	21.1157086225691	20.2957697169018	23.0709438920955	18.8697532590615	18.7456621388147	17.1799181468363
ARL14	80117	ADP ribosylation factor like GTPase 14	protein_coding	protein_coding	0	0	0	0	0	0	0.222739542432163	0.247007339353775	0.226185724432309	0.274197207199044	0.140416944860035	0.147046375008585
ARL14EP	120534	ADP ribosylation factor like GTPase 14 effector protein	protein_coding	protein_coding	13.9863396054417	13.5355208267029	13.1797367516556	14.7572087867017	14.6576563975039	13.3902505678879	23.5658435893228	26.2651137512847	27.3458540838662	26.5223480417985	24.6665766470795	24.5322368972656
ARL14EPL	644100	ADP ribosylation factor like GTPase 14 effector protein like	protein_coding	protein_coding	0.0188495142930482	0	0	0	0.0250130655247507	0.0187276231718712	0.0445479084864326	0.0205839449461479	0.0226185724432309	0	0	0
ARL15	54622	ADP ribosylation factor like GTPase 15	protein_coding	protein_coding	15.1361599773177	14.59676523815	14.1355191878444	14.3341236724041	17.9343679812463	16.0308454351217	13.2975506832001	16.4877399018645	19.0448379972004	18.4210669200085	18.698856490528	17.7681036468707
ARL16	339231	ADP ribosylation factor like GTPase 16	protein_coding	protein_coding	27.8216946013961	25.7489545366188	25.6552127608563	26.772656798709	25.5380897701152	25.5444780064323	35.9497166694662	34.6419559865691	33.1588272017765	32.5045832923165	35.010390890194	35.3146574220617
ARL17A	51326	ADP ribosylation factor like GTPase 17A	protein_coding	protein_coding	4.18176474591273	4.22561458986037	5.40696185019734	5.14403805367644	4.96684442124975	5.36115668541156	25.0056319916044	21.5408925466943	24.1758611559473	21.4793628610313	20.7363063604471	21.7040449512671
ARL17B	100506084	ADP ribosylation factor like GTPase 17B	protein_coding	protein_coding	1.96675832133664	1.56021546805736	1.22667130034016	1.7326181600717	1.29342561828486	0.876265488211851	18.6470862737934	19.1224848549714	19.6550870817188	17.9666473666232	19.7166453125218	18.8312489381827
ARL2	402	ADP ribosylation factor like GTPase 2	protein_coding	protein_coding	70.440634913121	71.0102839519187	68.1372268325096	68.2268747656833	68.435747275718	69.4171189824796	59.6616773986246	62.4817415262341	57.9487825995575	61.0462691300418	63.6196413207019	67.5923170456128
ARL2-SNX15	100528018	ARL2-SNX15 readthrough (NMD candidate)	nonsense_mediated_decay	protein_coding	0	0	0	0.0858016611795616	0	0.249264664417605	0.310276182608003	0.108683229315661	0	0	0.124503024442565	0
ARL2BP	23568	ADP ribosylation factor like GTPase 2 binding protein	protein_coding	protein_coding	90.006430749305	94.7114091409046	92.434222447203	85.4462696835516	88.0459906471226	89.9300464713253	76.822868184853	77.8896476762237	83.2589651635329	79.9658764267759	81.1609941291004	74.8466048793696
ARL3	403	ADP ribosylation factor like GTPase 3	protein_coding	protein_coding	49.4988245335445	51.703082992784	50.5810126098844	46.4885923590248	45.6738576481948	46.4445054662405	22.3853240144324	22.2100765968936	20.6507566406698	21.6865063875608	21.9752518705955	23.2088195221883
ARL4A	10124	ADP ribosylation factor like GTPase 4A	protein_coding	protein_coding	33.4818267533126	33.0257399010047	32.5619984707888	30.8618590454186	34.1585926725653	31.536006487809	150.868397015119	159.418330979477	167.087918352635	157.89646176557	159.666235774415	159.251714288881
ARL4AP2	152709	ADP ribosylation factor like GTPase 4A pseudogene 2	processed_pseudogene	processed_pseudogene	0.0589989797372407	0.138147956718206	0	0.0346929793724066	0.051276784325739	0	0.326981648290415	0.395417582415501	0.374789745384336	0.128872687383551	0.342383317217053	0.333550193977806
ARL4AP5	101928788	ADP ribosylation factor like GTPase 4A pseudogene 5	NA	NA	0.0867077657480215	0.144292003310794	0.11066954524291	0.0731091077506324	0.0830433775421724	0.0200385567939021	0.712989275325354	0.185255504515331	0.231387996094252	0.410797270421841	0.511351707531962	0.278407803349587
ARL4C	10123	ADP ribosylation factor like GTPase 4C	protein_coding	protein_coding	59.4513680802739	60.1371833153375	62.7295104172311	68.8274863939402	65.6592970024707	73.112640862985	1.51462888853871	1.85255504515331	1.58330007102616	2.54255592130023	2.10625417290053	2.8428965834993
ARL4D	379	ADP ribosylation factor like GTPase 4D	protein_coding	protein_coding	12.6857231192214	11.3944136808008	12.1484978073467	11.9817704369092	11.5310232069101	11.4987606275289	18.843765289761	17.9080321031487	16.9186921875367	16.5764675261241	15.796906296754	17.2044258760044
ARL5A	26225	ADP ribosylation factor like GTPase 5A	processed_transcript	protein_coding	24.7275468301923	27.9088661887588	23.2184705919625	29.599034596263	32.2510962956478	32.8872044996595	42.2240668402379	47.8587011970412	57.7637626769719	53.5903485259231	50.1265090326182	45.1557360695112
ARL5AP4	641379	ARL5A pseudogene 4	processed_pseudogene	processed_pseudogene	0	0	0	0	0	0	0.0222739542432163	0	0.0226185724432309	0	0	0
ARL5AP5	641378	ARL5A pseudogene 5	NA	NA	0	0	0	0	0	0	0.0222739542432163	0.0205839449461479	0	0	0.0234028241433392	0
ARL5B	221079	ADP ribosylation factor like GTPase 5B	protein_coding	protein_coding	14.8345677486289	17.1474754902247	14.9655407771662	18.8865195022467	24.6378695418795	24.6268244710106	49.0472472435623	58.6024912616831	80.9971079192098	78.9687956733248	69.9978470127276	63.7936190245577
ARL5C	390790	ADP ribosylation factor like GTPase 5C	protein_coding	protein_coding	0	0	0	0	0	0	0.0222739542432163	0.0205839449461479	0	0	0	0
ARL6	84100	ADP ribosylation factor like GTPase 6	nonsense_mediated_decay	protein_coding	5.89989797372407	5.58549690235333	5.86045546399954	5.80472776816363	8.20428549211824	7.73450836998279	7.01629558661314	8.25416192340531	11.1961933593993	9.89602647800188	8.00376585702201	8.03853516713597
ARL6IP1	23204	ADP ribosylation factor like GTPase 6 interacting protein 1	protein_coding	protein_coding	268.105689556885	281.842498043678	275.08248535102	264.496905458588	294.349002612817	273.783992331609	151.008722926852	159.965246396696	176.249118749317	147.118268090952	143.337383284883	140.199405633602
ARL6IP1P2	646348	ADP ribosylation factor like GTPase 6 interacting protein 1 pseudogene 2	processed_pseudogene	processed_pseudogene	0.0188495142930482	0.0372366460156889	0	0.0338468091438113	0.0500261310495014	0.0374552463437423	0	0.0205839449461479	0.0226185724432309	0	0	0.0245077291680975
ARL6IP4	51329	ADP ribosylation factor like GTPase 6 interacting protein 4	protein_coding	protein_coding	25.4276177910361	25.6595865861811	26.1597652784865	25.7027591616731	24.9400273734185	24.8420048612554	105.815315246451	106.694408554964	101.55399748424	100.637603877512	104.368872747326	105.858195214097
ARL6IP5	10550	ADP ribosylation factor like GTPase 6 interacting protein 5	protein_coding	protein_coding	98.5641102383488	98.0627072823166	103.24965527776	104.620487063521	119.837596929081	131.074634579926	84.4851084445194	90.1165109742356	111.03457212382	83.854491365235	81.8630788534005	78.3757178795757
ARL6IP6	151188	ADP ribosylation factor like GTPase 6 interacting protein 6	processed_transcript	protein_coding	28.1988733824	29.3983320293864	28.7992339325299	27.8559239253567	28.9151037466118	31.9680527543841	22.1180365635138	22.2924123766782	23.5685524858466	22.8580762728658	20.7583050151419	20.2433842928485
ARL8A	127829	ADP ribosylation factor like GTPase 8A	protein_coding	protein_coding	27.8784316394182	27.6668279896568	26.4852343501782	27.0097536967614	26.0386012112655	27.7356099175412	40.9395278990316	40.1386926449884	43.2693290839007	41.1545080986929	44.020712213621	41.8346936899424
ARL8B	55207	ADP ribosylation factor like GTPase 8B	protein_coding	protein_coding	66.3314407972365	68.1430622087106	65.8232272501579	73.2106481780638	81.2424368243904	77.7196361632653	95.6889074288572	111.070966929414	124.017632706235	118.577828604169	111.397442922295	108.299655193823
ARL9	132946	ADP ribosylation factor like GTPase 9	protein_coding	protein_coding	0.848228143187167	1.39637422558833	0.830021589321823	0.863093633167188	0.850444227841525	0.674194434187362	0	0.0205839449461479	0.0226185724432309	0	0.0234028241433392	0.0735231875042924
ARLNC1	100996425	androgen receptor regulated long noncoding RNA 1	NA	NA	0.131946600051337	0	0.104129981205829	0.0169234045719056	0.143574996112069	0	0.0387566803831964	0	0.113092862216154	0	0.195647609838316	0
ARMC1	55156	armadillo repeat containing 1	protein_coding	protein_coding	42.3360091021862	43.0641811171442	38.2816017862974	45.1177965887004	54.3283783197586	48.2798125370838	34.9701081618496	41.188473837242	50.05490081687	46.9126494498729	41.6570269751438	39.6535057939817
ARMC10	83787	armadillo repeat containing 10	protein_coding	protein_coding	26.9723354873514	27.9941381081347	26.8411375468116	28.2297619323501	28.7830347606412	28.7800494618364	31.3044835120435	34.0870128308209	32.6727540799715	31.3427349443577	32.5977937492572	31.2203961872393
ARMC10P1	389137	armadillo repeat containing 10 pseudogene 1	processed_pseudogene	processed_pseudogene	1.1322903235834	1.03182746109474	1.02746611890292	1.16619180905002	1.00752627933696	0.921960888751217	1.10411991183623	1.25562064171502	1.07415600532904	1.21195165581978	1.45331537930136	1.15431404381739
ARMC12	221481	armadillo repeat containing 12	protein_coding	protein_coding	0.150796114344385	0.0558549690235333	0.125760846866943	0.27077447315049	0.225117589722757	0.131093362203098	1.20279352913368	1.00861330236125	1.33449577415062	1.22142392297756	1.310558152027	1.78906422927111
ARMC2	84071	armadillo repeat containing 2	protein_coding	protein_coding	1.54566017202995	1.95492391582367	2.21339090485819	1.65849364804675	1.80094071778205	1.70421370864028	1.98238192764625	1.99664265977635	1.96781580256109	1.8196723750482	1.6147948658904	1.98512606261589
ARMC3	219681	armadillo repeat containing 3	protein_coding	protein_coding	0.131946600051337	0.148946584062755	0.0503043387467771	0	0.0500261310495014	0.16854860854684	0.0222739542432163	0.0205839449461479	0	0.0498540376725535	0.0702084724300176	0
ARMC4	55130	armadillo repeat containing 4	processed_transcript	protein_coding	5.78435045110769	6.58921069570622	6.21258583522698	5.32901086564737	5.57791361201941	5.35610022715515	12.6293320559036	11.8055099449642	11.3771419389451	11.0172437852576	13.0091618847994	11.2490476881567
ARMC4P1	101060171	armadillo repeat containing 4 pseudogene 1	processed_transcript	transcribed_unprocessed_pseudogene	0.0212999511511444	0.0202939720785504	0	0.0187849790748153	0	0	0	0.0714262889631333	0	0.0254255592130023	0.0262111630405399	0
ARMC5	79798	armadillo repeat containing 5	protein_coding	protein_coding	11.6866988616899	10.7427723755262	11.8215196054926	10.9155959488791	9.22982117863302	9.88818503474797	19.5119839170575	19.4929958640021	18.909126562541	21.5867983122157	20.5944852461385	22.1059717096239
ARMC6	93436	armadillo repeat containing 6	protein_coding	protein_coding	41.4689314447059	41.7422801835872	41.6268403129581	35.6406900284333	38.3450294494429	36.1255850985395	54.1034348567724	57.4086224548065	55.641688210348	51.9728342736371	52.8903825639466	53.9170041698144
ARMC7	79637	armadillo repeat containing 7	protein_coding	protein_coding	10.0279416039016	9.83047454814186	9.83449822499493	9.73095762884574	9.63003022702903	9.06416961518564	13.2307288204705	13.1119729306962	12.3271219815608	14.6570870757307	14.3459311998669	13.9694056258155
ARMC8	25852	armadillo repeat containing 8	protein_coding	protein_coding	29.6314364686717	33.0475233389239	33.3014722503665	30.5467452522897	31.5414756267107	30.8443953640718	43.3896628657854	45.3464307163639	42.7491019177064	43.6721370011569	46.1035635623782	45.265775773476
ARMC9	80210	armadillo repeat containing 9	protein_coding	protein_coding	15.663946377523	16.8495823220992	15.7452580277412	17.0926386176247	16.958858425781	17.9597906218244	15.7922335584404	14.2235059577882	13.9782777699167	16.028073111726	15.2118356931705	15.341838459229
ARMCX1	51309	armadillo repeat containing X-linked 1	protein_coding	protein_coding	18.5290725500663	15.434589773503	17.3801490370115	16.9741747856214	18.159485570969	17.6039657815589	0.0668218627296489	0.0205839449461479	0.0904742897729236	0.0498540376725535	0.117014120716696	0.0245077291680975
ARMCX2	9823	armadillo repeat containing X-linked 2	protein_coding	protein_coding	94.9638530083766	97.7275774681754	97.3137433056404	98.8326826999289	98.9266741503891	97.9454691888861	0	0.0823357797845917	0.0452371448864618	0.0498540376725535	0	0.0490154583361949
ARMCX3	51566	armadillo repeat containing X-linked 3	protein_coding	protein_coding	58.0376545082953	59.1504121959218	58.1769677606478	57.2349542621849	60.306500980174	59.3852930780034	0	0.0205839449461479	0.0226185724432309	0	0	0.0245077291680975
ARMCX3-AS1	100128574	ARMCX3 antisense RNA 1	antisense	antisense	0.0188495142930482	0.0744732920313777	0	0.0338468091438113	0.0750391965742522	0.0187276231718712	0	0	0	0	0	0
ARMCX4	100131755	armadillo repeat containing X-linked 4	nonsense_mediated_decay	protein_coding	9.89599500385028	9.01126833579671	9.05478097441989	9.96788529285242	9.47995183388052	9.70090880302926	10.9810594419056	10.291972473074	10.4497804687727	12.1145311544305	12.1226629062497	11.3960940631653
ARMCX5	64860	armadillo repeat containing X-linked 5	protein_coding	protein_coding	5.06618395654255	5.73630531871687	5.28572839381761	4.11881820471039	3.93730664425101	4.84352518094104	14.5192770734405	14.5989571136059	14.6102406839806	11.3039045018748	12.5347866394139	12.6572618061556
ARMCX5-GPRASP2	100528062	ARMCX5-GPRASP2 readthrough	processed_transcript	processed_transcript	2.59312768129463	2.78288073998251	3.21570485438773	2.7690074560552	3.15014547218711	3.1576645430092	6.7120333716508	7.30915301092766	7.0427449016488	6.76095531896335	6.19379143777615	6.82393210956505
ARMCX6	54470	armadillo repeat containing X-linked 6	processed_transcript	protein_coding	36.5867187476635	34.6823982822427	36.6909785951243	34.6403475841879	34.3864616994958	34.2899034752326	0	0	0	0	0	0
ARMCX7P	653354	armadillo repeat containing X-linked 7, pseudogene	transcribed_unprocessed_pseudogene	transcribed_unprocessed_pseudogene	0.886115666916194	1.02754524680293	1.18818848119888	1.33881053568346	1.23214360774922	1.10530431960384	0	0.0205839449461479	0	0	0	0
ARMH1	339541	armadillo like helical domain containing 1	NA	NA	0.0942475714652408	0.0186183230078444	0.0251521693733886	0.0338468091438113	0.100052262099003	0.112365739031227	1.64827261399801	1.62613165074569	1.74163007812878	1.42084007366778	1.91903157975381	1.42144829174965
ARMH3	79591	armadillo like helical domain containing 3	NA	NA	27.8595821251252	29.8824084275903	31.1383856842551	30.1744303517078	30.5909791367701	29.4585512493533	24.0113226741872	21.6954779732399	22.5054795810147	20.2905933327293	23.2390043743358	22.5226031054816
ARMH4	145407	armadillo like helical domain containing 4	NA	NA	17.5438084379687	17.8566474135935	18.838974860668	16.5172428621799	16.258492591088	15.9746625656061	4.74435225380507	4.48503576431617	4.27491019177064	4.43700935285726	5.03160719081793	3.62714391687842
ARMS2	387715	age-related maculopathy susceptibility 2	protein_coding	protein_coding	0	0	0	0	0	0.0561828695156135	0	0	0	0	0	0
ARMT1	79624	acidic residue methyltransferase 1	protein_coding	protein_coding	27.9161306680043	29.7520801665354	27.4661689557403	29.954426092273	29.4653911881564	30.4323876542906	36.8188463640366	39.7064298011193	45.5085677557806	42.0518807767989	41.8676523924338	39.3349053147964
ARNILA	116435288	androgen receptor negatively regulated lncRNA	NA	NA	0	0	0.0251521693733886	0.0169234045719056	0	0.0187276231718712	0.0668218627296489	0	0.0904742897729236	0.0997080753451071	0.0936112965733568	0.147046375008585
ARNT	405	aryl hydrocarbon receptor nuclear translocator	protein_coding	protein_coding	39.5651305011081	39.2846615465518	38.9607103593789	40.4977071405702	42.0969892781555	41.0509499927416	87.9598453064612	88.4286274886514	85.5434409802992	89.612632716415	90.451915314006	89.4287037343876
ARNT2	9915	aryl hydrocarbon receptor nuclear translocator 2	retained_intron	protein_coding	68.103295140783	69.3346348812127	68.740878897471	67.7613119059102	69.2861915035595	66.8014318540644	10.8028678079599	11.0329944911353	12.0104619673556	14.233327755514	13.5034295307067	13.6262974174622
ARNTL	406	aryl hydrocarbon receptor nuclear translocator like	protein_coding	protein_coding	11.347407604415	10.9103372825968	10.5387589674498	11.474068299752	11.2058533550883	11.779674975107	15.6363158787378	15.2115353152033	16.2175164417966	15.4547516784916	15.2352385173138	16.4446862717934
ARNTL2	56938	aryl hydrocarbon receptor nuclear translocator like 2	protein_coding	protein_coding	60.6011884521498	65.9274817707771	65.4207925401837	63.8181586406562	66.9349633442329	65.8837783186427	29.6466330977209	32.4608811800753	33.1588272017765	32.779029769704	32.4831199109548	32.2521715852163
ARPC1A	10552	actin related protein 2/3 complex subunit 1A	nonsense_mediated_decay	protein_coding	164.595843758326	167.508307368656	163.479040059276	158.037182786192	152.602461590607	145.688735322096	96.2375149218677	100.93954922692	94.399064463273	92.7781148384338	90.8794849111048	89.3877758266769
ARPC1B	10095	actin related protein 2/3 complex subunit 1B	protein_coding	protein_coding	286.863783705611	283.838009903659	279.77084972222	275.112787912498	262.4878600087	258.565925742147	130.161860931998	135.081315351298	124.363470678892	127.149981111776	123.557316318932	127.111052871379
ARPC2	10109	actin related protein 2/3 complex subunit 2	protein_coding	protein_coding	389.713708008771	401.839265478306	392.072016192381	361.839313151914	358.987516411222	356.91104240952	383.980697198806	397.373057185385	386.483547337486	356.97983675432	365.154265108522	364.429932729609
ARPC3	10094	actin related protein 2/3 complex subunit 3	protein_coding	protein_coding	164.675577203785	163.113638405884	164.676534843143	157.535573074681	149.824510533428	146.791043221992	150.507558956379	157.537781769197	148.472380860407	138.344705271148	140.136344998557	136.825916713613
ARPC3P1	87171	actin related protein 2/3 complex subunit 3 pseudogene 1	processed_pseudogene	processed_pseudogene	0	0.0372366460156889	0.0503043387467771	0.0170926386176247	0	0	0.0222739542432163	0	0	0	0	0
ARPC3P2	391160	actin related protein 2/3 complex subunit 3 pseudogene 2	processed_pseudogene	processed_pseudogene	0	0	0	0	0	0	0	0	0	0	0.0234028241433392	0
ARPC3P3	729494	actin related protein 2/3 complex subunit 3 pseudogene 3	NA	NA	1.04897547040813	1.23011260112828	1.27747868247441	1.07040533917303	1.15385271265675	0.83862296563639	1.17695574221155	1.18440019220135	0.877148239348494	0.748059835276666	0.67821384367397	1.22587661298823
ARPC3P4	100421973	actin related protein 2/3 complex subunit 3 pseudogene 4	NA	NA	0	0	0	0.0169234045719056	0	0.0187276231718712	0	0	0	0	0	0
ARPC3P5	441131	actin related protein 2/3 complex subunit 3 pseudogene 5	processed_pseudogene	processed_pseudogene	0	0.0186183230078444	0	0	0.0750391965742522	0	0.0222739542432163	0	0	0.0249270188362768	0	0
ARPC4	10093	actin related protein 2/3 complex subunit 4	protein_coding	protein_coding	184.202920030812	186.26868818105	183.419931460193	163.055818411991	172.284492460068	162.345832476085	182.851345173411	187.607631904328	191.186197805102	165.809294624957	169.772043295991	171.424703366675
ARPC4-TTLL3	100526693	ARPC4-TTLL3 readthrough	nonsense_mediated_decay	protein_coding	2.30548409318272	1.32916207953001	1.19523108862342	1.84566650261203	0.730631643977969	1.37591847443737	3.93558497523389	3.43916552160239	2.95602123260585	3.20860586460555	3.04704770346276	3.39113448498964
ARPC5	10092	actin related protein 2/3 complex subunit 5	protein_coding	protein_coding	264.42098650288	278.343928967274	269.203668803378	264.73281771832	281.547065546594	267.973559966304	287.913132547814	303.427932451166	327.6300218402	294.188676305738	301.100735428202	291.372392079511
ARPC5L	81873	actin related protein 2/3 complex subunit 5 like	protein_coding	protein_coding	43.7497226741648	46.0431127983993	42.9096009510009	43.4423795360818	39.7207480533041	39.3467362841013	69.6283809642942	69.2032229089493	62.110599929112	60.1987504896084	61.5728303211254	62.7397866703295
ARPIN	348110	actin related protein 2/3 complex inhibitor	protein_coding	protein_coding	62.4032020185652	63.3138415869359	65.0435099995829	61.3344797856833	61.9573633048075	59.4736874593747	37.8599309853645	42.1061061029412	39.6347506779979	47.8528966003772	49.0506812067489	46.5472849316758
ARPIN-AP3S2	100526783	ARPIN-AP3S2 readthrough	NA	NA	31.2289328050075	29.5102281506635	28.7723211113004	27.5731338349601	28.6702258351245	27.079955830294	22.7394798868995	22.6421336013132	20.3951667720613	24.9616673924592	22.642934443405	26.2342986879899
ARPP19	10776	cAMP regulated phosphoprotein 19	protein_coding	protein_coding	188.513992444775	200.682062937573	195.298798011856	216.803535928089	250.979598691417	242.990910655028	144.134757907853	159.248513433671	189.179251872214	161.851133303945	150.500753726917	145.201923311394
ARPP19P1	646227	ARPP19 pseudogene 1	NA	NA	0	0	0	0	0	0	0	0.0411678898922958	0	0	0	0
ARPP19P2	643896	ARPP19 pseudogene 2	NA	NA	0	0	0	0	0.0250130655247507	0.0187276231718712	0	0	0.0226185724432309	0	0	0
ARPP21	10777	cAMP regulated phosphoprotein 21	protein_coding	protein_coding	0	0	0	0	0	0	0.289561405161812	0.555766513545994	0.361897159091694	0.473613357889259	0.210625417290053	0.784247333379119
ARRB1	408	arrestin beta 1	protein_coding	protein_coding	25.0887035240471	24.296911525237	25.7055170996031	26.7389792236109	25.0630916558002	28.4472595980723	27.7618110896599	27.7628015855665	24.7815865259771	33.1088142289079	34.140975973269	33.8993360626041
ARRB2	409	arrestin beta 2	protein_coding	protein_coding	17.5488978068278	16.6633990920208	17.6316707307454	16.8726343581899	18.4346292917413	17.2106856949496	24.2340622166193	23.5892009082855	23.3876039063007	26.1733697780906	27.4047070718502	29.0171513350274
ARRDC1	92714	arrestin domain containing 1	protein_coding	protein_coding	14.5141260056471	12.1577649241224	12.8779107191749	15.1295236872836	14.7076825285534	15.2442852619031	24.0558705826736	20.7897843956094	22.2114381392527	25.8243915143827	28.7152652238772	27.914303522463
ARRDC1-AS1	85026	ARRDC1 antisense RNA 1	antisense	antisense	12.516077490584	12.6604596453342	13.6324758003766	13.0479449249392	12.6065850244744	12.3415036702631	28.2656479346415	25.0094931095697	26.644678338126	26.5223480417985	26.3983856336866	28.1348730849759
ARRDC2	27106	arrestin domain containing 2	protein_coding	protein_coding	11.3285580901219	10.8544823135733	10.6645198143168	11.7956129866182	10.5054875203953	12.0980445690288	14.0103172189831	12.9267174261809	13.4806691761656	13.6849333411159	15.1416272207405	15.7584698550867
ARRDC3	57561	arrestin domain containing 3	protein_coding	protein_coding	21.3188006654375	23.0867205297271	22.2345177260755	38.4161283782258	41.1715058537397	41.575323441554	25.7041431966716	24.2890550364545	29.2458141690975	35.9198341430748	37.5615327500594	35.0215449812113
ARRDC3-AS1	100129716	ARRDC3 antisense RNA 1	lincRNA	lincRNA	0.678582514549734	0.707496274298088	0.8803259280686	0.609242564588603	0.70036583469302	0.468190579296779	1.64827261399801	1.66729954063798	1.92257865767463	1.7199642997031	2.34028241433392	2.69585020849072
ARRDC4	91947	arrestin domain containing 4	protein_coding	protein_coding	9.65095131804066	10.5752074684556	9.35660700690055	9.42633634655144	8.5794814749895	9.71963642620113	34.0123281293913	38.1214660402659	37.614685973093	32.0062921857794	32.1554803729481	32.0070942935353
ARRDC5	645432	arrestin domain containing 5	protein_coding	protein_coding	0	0	0	0	0	0.0374552463437423	0	0.0205839449461479	0	0	0	0
ARSA	410	arylsulfatase A	processed_transcript	protein_coding	36.7000043285648	36.4546764493594	35.2381892921174	43.3916093223661	39.2955259393834	44.4031945405065	41.7191162975441	36.4747504445741	38.2253874290602	46.8129413745278	48.1396092628487	49.6036438362292
ARSB	411	arylsulfatase B	protein_coding	protein_coding	33.4390383558674	34.2949509804494	34.0560373315681	30.2421239699954	30.3908746125721	31.5747726677748	58.9368829275503	62.8016160306973	63.083198544171	62.7911604485812	60.8473427726819	61.9800470661185
ARSD	414	arylsulfatase D	protein_coding	protein_coding	76.679447153834	80.3747418751742	75.2047349047381	96.124937968424	93.1236429486469	95.6606991619179	33.1659178681491	29.7026325572914	29.9696084872809	37.3406742167426	38.2636174743596	35.2911300020603
ARSD-AS1	100506356	ARSD antisense RNA 1	antisense	antisense	0.0376990285860963	0.0186183230078444	0.0251521693733886	0	0.0250130655247507	0.0187276231718712	0	0	0.0226185724432309	0	0	0
ARSDP1	10034	arylsulfatase D pseudogene 1	unprocessed_pseudogene	unprocessed_pseudogene	0.0757750474580536	0.149505133752991	0.050555860440511	0.0169234045719056	0.100052262099003	0.0374552463437423	0	0.0205839449461479	0.0226185724432309	0	0	0
ARSF	416	arylsulfatase F	protein_coding	protein_coding	0.0376990285860963	0.0372366460156889	0.0251521693733886	0.0169234045719056	0	0.0374552463437423	0	0	0	0	0	0
ARSG	22901	arylsulfatase G	protein_coding	protein_coding	1.39486405768556	0.986771119415755	1.71034751739042	1.76003407547819	1.42099225246109	1.5603855626803	6.18859544693522	6.17086085540568	6.08439598722911	8.61253427812199	7.82871273242983	8.77425719676225
ARSH	347527	arylsulfatase family member H	protein_coding	protein_coding	0	0	0	0	0	0	0	0	0	0	0	0.0245077291680975
ARSI	340075	arylsulfatase family member I	protein_coding	protein_coding	19.9993346649241	18.5438497158131	19.870213804977	16.6357066941832	14.4575518733059	15.8622968265749	0	0	0	0	0	0
ARSJ	79642	arylsulfatase family member J	protein_coding	protein_coding	59.9980039947723	62.3341454302632	61.2958367629479	60.1627032531246	61.5571542564115	60.6774990768625	0.467753039107542	0.39109495397681	0.429752876421387	0.274197207199044	0.30423671386341	0.416631395857657
ARSK	153642	arylsulfatase family member K	protein_coding	protein_coding	15.64509686323	18.674177976868	17.3298446982647	16.8049407399023	20.2605830750481	19.8325529390116	11.1815250300946	10.5389798124277	10.9473890625238	11.0675963633069	10.2972426230693	10.7098776464586
ARSL	415	arylsulfatase L	NA	NA	0.904776686066312	1.32190093355695	0.980934605562154	1.23540853374911	1.17561407966328	1.06747452079666	0	0	0	0	0	0
ART1	417	ADP-ribosyltransferase 1	processed_transcript	protein_coding	0	0	0	0	0	0	0	0	0	0.0249270188362768	0	0
ART4	420	ADP-ribosyltransferase 4 (inactive) (Dombrock blood group)	protein_coding	protein_coding	0	0	0	0.0507702137157169	0	0	0.0890958169728652	0.0411678898922958	0	0	0.0234028241433392	0
ART5	116969	ADP-ribosyltransferase 5	protein_coding	protein_coding	0	0	0	0	0	0	0.356383267891461	0.638102293330585	0.655938600853696	0.398832301380428	0.702084724300176	0.637200958370534
ARTN	9048	artemin	protein_coding	protein_coding	0.885927171773263	0.781969566329466	0.930630266815377	0.964634060598622	0.800418096792023	0.992564028109171	0.378657222134677	0.514598623653698	0.49760859375108	0.348978263707875	0.561667779440141	0.686216416706729
ARV1	64801	ARV1 homolog, fatty acid homeostasis modulator	processed_transcript	protein_coding	12.0071406046717	12.7721695833813	11.7712152667459	11.660225750043	12.3814674347516	11.8358578446226	25.7264171509148	24.8859894398928	26.2149254617046	23.3316896307551	24.011297571066	25.4390228764852
ARVCF	421	ARVCF delta catenin family member	protein_coding	protein_coding	2.5446844295615	2.38314534500409	2.01217354987109	2.80928515893634	2.07608443855431	1.8165794476715	22.0734886550274	21.9424853125937	22.7769024503335	25.5252672883474	26.3983856336866	28.4534735641611
ARX	170302	aristaless related homeobox	protein_coding	protein_coding	0	0	0	0	0	0.0187276231718712	0.245013496675379	0.247007339353775	0.158330007102616	0.124635094181384	0.28083388972007	0.0980309166723898
AS3MT	57412	arsenite methyltransferase	protein_coding	protein_coding	9.06661637495616	8.99265001278886	9.05478097441989	8.42785547680901	8.6795337370885	7.97796747121711	0	0	0	0	0	0.19606183334478
ASAH1	427	N-acylsphingosine amidohydrolase 1	nonsense_mediated_decay	protein_coding	33.7971791274353	34.8162640246691	34.4836242109157	38.2299709279348	41.9719239505317	43.3919028892255	88.9621732474059	87.255342626721	98.3907901280544	102.200777228735	106.225418786617	104.353910797759
ASAH2	56624	N-acylsphingosine amidohydrolase 2	protein_coding	protein_coding	1.07951168356287	1.47494354868144	1.24201412365793	1.3694418979586	1.84771515031334	1.20643348473194	0.485572202502115	1.02837388950955	0.412336575640099	0.758778453376265	0.651534624150563	0.598723823576621
ASAH2B	653308	N-acylsphingosine amidohydrolase 2B	protein_coding	protein_coding	4.48109503288634	4.35259155277387	4.66874567908839	5.65377099938224	5.80628290026038	5.47932798762606	10.0722821087824	10.4780513353871	11.8243111161478	12.4026874921779	11.6583508752459	12.1452953438341
ASAP1	50807	ArfGAP with SH3 domain, ankyrin repeat and PH domain 1	protein_coding	protein_coding	115.509823587799	119.380687126298	121.887412783441	113.454504250055	121.838642171061	111.316992133602	88.0043932149476	93.9039568443268	90.0897740413887	92.678656033277	86.2862126164916	82.7135859423289
ASAP1-IT2	100507117	ASAP1 intronic transcript 2	sense_intronic	sense_intronic	0.0376990285860963	0	0	0.0169234045719056	0.0500261310495014	0	0	0	0	0	0	0
ASAP2	8853	ArfGAP with SH3 domain, ankyrin repeat and PH domain 2	protein_coding	protein_coding	77.7730959731167	80.4311553938879	77.41837733129	77.2214950616054	75.4644186881729	72.4759016751414	33.0990960054194	32.9960637486751	33.6790543679708	39.2600546671359	38.7550767813697	37.1782251480038
ASAP3	55616	ArfGAP with SH3 domain, ankyrin repeat and PH domain 3	protein_coding	protein_coding	49.7627177336471	48.5007314354347	49.4240128187085	46.4378221453091	45.9490013689671	45.9950425101156	56.6203916862558	56.3794252074991	56.7952354049528	58.8028374347769	58.8112970722114	63.4995262745405
ASB1	51665	ankyrin repeat and SOCS box containing 1	processed_transcript	protein_coding	60.9404797094247	59.7834351781885	57.4224026794461	60.9919500771479	61.307023601164	58.7485538901598	49.737739825102	48.9692050268859	48.8334979049355	47.2616277135808	46.9226624073951	48.6478423986734
ASB11	140456	ankyrin repeat and SOCS box containing 11	protein_coding	protein_coding	0	0	0	0	0	0	0	0.0205839449461479	0	0	0	0
ASB12	142689	ankyrin repeat and SOCS box containing 12	protein_coding	protein_coding	0	0	0	0	0	0	0.289561405161812	0.144087614623035	0.0678557173296927	0.149562113017661	0.187222593146714	0.294092750017169
ASB13	79754	ankyrin repeat and SOCS box containing 13	processed_transcript	protein_coding	10.8384707185027	10.0725127472438	10.3123894430893	11.4909917043239	9.90517394780129	10.7871109469978	37.1084077691984	38.409641269512	36.8456545100231	40.5562596466223	41.9846665131505	41.2220004607399
ASB14	142686	ankyrin repeat and SOCS box containing 14	protein_coding	protein_coding	0	0	0.0503043387467771	0	0	0	0	0	0	0.0249270188362768	0	0
ASB15	142685	ankyrin repeat and SOCS box containing 15	protein_coding	protein_coding	0	0	0	0	0	0	0.0445479084864326	0	0	0	0	0
ASB16	92591	ankyrin repeat and SOCS box containing 16	protein_coding	protein_coding	0.0188495142930482	0.0558549690235333	0	0	0.125065327623754	0.0374552463437423	0.0668218627296489	0.0411678898922958	0	0	0.0234028241433392	0.0245077291680975
ASB16-AS1	339201	ASB16 antisense RNA 1	antisense	antisense	8.31263580323424	8.21068044645939	7.0426074245488	8.02169376708327	8.00418096792023	8.10906083342021	14.7676316632524	13.4207321048884	13.0509162997442	14.3081088120229	14.6735707378737	14.0674365424879
ASB18	401036	ankyrin repeat and SOCS box containing 18	protein_coding	protein_coding	0	0	0	0	0.0250130655247507	0	0	0	0	0	0	0.0245077291680975
ASB2	51676	ankyrin repeat and SOCS box containing 2	protein_coding	protein_coding	0.0188495142930482	0.0186183230078444	0.0251521693733886	0	0	0	0.0890958169728652	0.164671559569183	0.0678557173296927	0.199416150690214	0.117014120716696	0.220569562512877
ASB3	51130	ankyrin repeat and SOCS box containing 3	protein_coding	protein_coding	13.5904998052877	13.1445360435382	14.8397799302993	13.6571874895279	14.2574473491079	12.8658771190755	15.3913023820625	14.9851119207957	15.1318249645215	15.1556274524563	14.7203763861604	14.582098855018
ASB4	51666	ankyrin repeat and SOCS box containing 4	processed_transcript	protein_coding	0	0	0	0	0	0	0.0668218627296489	0.0205839449461479	0.113092862216154	0.124635094181384	0.0468056482866784	0.0490154583361949
ASB5	140458	ankyrin repeat and SOCS box containing 5	protein_coding	protein_coding	0.169645628637433	0.0372366460156889	0.0754565081201657	0.101540427431434	0.0500261310495014	0.0374552463437423	0.111369771216082	0.10291972473074	0.226185724432309	0.0747810565088303	0.0936112965733568	0.0490154583361949
ASB6	140459	ankyrin repeat and SOCS box containing 6	protein_coding	protein_coding	31.5163878979765	30.0127366886452	32.4462984916713	32.9160218923565	32.3919198545522	31.6309555372904	49.4927263284266	47.8988398896862	48.2227964489683	47.6604600149612	48.3970403284255	50.9270612113065
ASB7	140460	ankyrin repeat and SOCS box containing 7	protein_coding	protein_coding	13.5716502909947	14.4478186540873	14.6134104059388	15.0787534735679	16.9088322947315	16.8735884778559	18.3537382964102	17.949199993041	18.9317451349843	21.5618712933794	20.1732344115584	20.9786161678914
ASB8	140461	ankyrin repeat and SOCS box containing 8	protein_coding	protein_coding	23.0718054946909	25.13473606059	24.724582494041	23.9466174692465	24.0125429037607	25.6568437454635	31.5621931626375	30.0937275112682	28.8160612926762	30.1616927918949	31.5236041210779	30.8552310226347
ASB9	140462	ankyrin repeat and SOCS box containing 9	protein_coding	protein_coding	0.150796114344385	0.0930916150392222	0.251521693733886	0.135387236575245	0.35018291734651	0.0936381158593558	0	0.123503669676887	0.0452371448864618	0.0747810565088303	0	0.0735231875042924
ASCC1	51008	activating signal cointegrator 1 complex subunit 1	protein_coding	protein_coding	27.3506452392129	27.6109730206333	28.1704296981952	27.805153711641	26.8140062425328	26.6119525272289	39.7812822783843	41.1473059473497	42.1384004617392	42.3510050028342	40.5336914162635	40.9524154398908
ASCC2	84164	activating signal cointegrator 1 complex subunit 2	protein_coding	protein_coding	61.7321593097327	59.9882367312748	61.8491844891625	55.1195286906967	56.5545411514614	52.6620763593017	69.3165456048891	63.8925651128431	63.6939000001382	65.8821107842795	62.0408868039922	64.7494204621135
ASCC3	10973	activating signal cointegrator 1 complex subunit 3	protein_coding	protein_coding	104.181265497677	105.565891454478	109.814371484215	102.589678514892	104.654666155557	94.1624893081682	225.568334621051	240.605732475523	231.953460405333	220.978021983594	220.782242968262	211.526210449849
ASCL1	429	achaete-scute family bHLH transcription factor 1	protein_coding	protein_coding	0	0	0	0	0	0	0.623670718810057	0.802773852899769	0.882124325286005	0.747810565088303	0.561667779440141	0.710724145874826
ASCL2	430	achaete-scute family bHLH transcription factor 2	protein_coding	protein_coding	0	0	0	0	0	0	0	0	0.0452371448864618	0.0249270188362768	0.0234028241433392	0
ASCL5	647219	achaete-scute family bHLH transcription factor 5	protein_coding	protein_coding	0	0.0186183230078444	0	0.0507702137157169	0	0	0.111369771216082	0.0205839449461479	0.0452371448864618	0	0.0234028241433392	0
ASDURF	110599588	ASNSD1 upstream reading frame	NA	NA	1.4012728925452	1.99513949352061	0.741234431433761	1.50499836857957	2.00629798574026	0.799669509438898	1.70061640646956	1.2247447242958	1.40551809162237	1.33484185868262	2.03159916388328	1.18715440090264
ASF1A	25842	anti-silencing function 1A histone chaperone	protein_coding	protein_coding	27.2375481534546	27.9088661887588	27.189495092633	26.180506872738	27.6644504703743	27.4921508163069	19.8015453222193	20.316353661848	21.0126537997615	17.4987672230663	19.6115666321183	18.4053046052412
ASF1B	55723	anti-silencing function 1B histone chaperone	protein_coding	protein_coding	83.4279502610311	85.9794156502256	86.8755930156841	86.1401292709997	84.3190438839347	82.4951800720924	52.2992445630719	55.4943155748148	52.6786552202848	46.4390360919836	43.5526557307543	47.7410564194538
ASGR1	432	asialoglycoprotein receptor 1	protein_coding	protein_coding	0.226194171516578	0.0744732920313777	0.125760846866943	0.152310641147151	0.275143720772258	0.0561828695156135	1.00232794094473	0.555766513545994	0.678557173296927	0.84751864043341	0.678681900156837	0.661708687538631
ASH1L	55870	ASH1 like histone lysine methyltransferase	protein_coding	protein_coding	75.3226591150204	77.8990634648211	73.3185737234277	84.650869668672	82.3179986419546	83.431561230686	82.8813837390079	85.8350504254368	80.1828393112535	106.936910807627	92.9794203214867	88.766995046849
ASH1L-AS1	645676	ASH1L antisense RNA 1	antisense	antisense	0.509502371341092	0.708427190448481	0.672065965656943	0.490778732585264	0.471246154486304	0.468190579296779	1.95921701523331	1.62613165074569	1.51386105362544	1.37098603599522	1.1879273535159	1.44595602091775
ASH2L	9070	ASH2 like, histone lysine methyltransferase complex subunit	protein_coding	protein_coding	70.836474713275	73.9147423411424	71.4573131897969	67.5751544556192	67.7603945065497	66.85761472358	47.7330839432125	45.5728541107715	46.0514134944181	44.9683419806433	45.6823127277981	43.8443274817263
ASH2LP2	100422088	ASH2L pseudogene 2	NA	NA	0	0	0	0	0	0	0.0222739542432163	0	0	0	0	0
ASIC1	41	acid sensing ion channel subunit 1	protein_coding	protein_coding	13.7412959196321	13.3493375966245	13.5318671228831	13.0817917340831	13.3069508591674	13.5775267996066	47.4880704465372	43.1851164970183	47.0918678268067	50.3525780492791	50.362877556466	51.4417235238366
ASIC2	40	acid sensing ion channel subunit 2	protein_coding	protein_coding	0	0	0	0	0	0	0.0222739542432163	0.123503669676887	0.0452371448864618	0.0249270188362768	0.0468056482866784	0.122538645840487
ASIC3	9311	acid sensing ion channel subunit 3	protein_coding	protein_coding	6.71042708832514	4.78490901301602	6.13712932710681	5.26317882186265	5.0276261704749	5.39355547349889	3.85339408407642	2.65532889805308	3.21183728693879	3.41500158056992	3.95507728022433	3.8232057502232
ASIC4	55515	acid sensing ion channel subunit family member 4	retained_intron	protein_coding	0.376990285860963	0.279274845117666	0.326978201854051	0.507702137157169	0.400209048396012	0.543101071984263	0.356383267891461	0.267591284299923	0.49760859375108	0.224343169526491	0.327639538006749	0.343108208353364
ASIC4-AS1	105373885	ASIC4 antisense RNA 1	NA	NA	0.0188495142930482	0	0	0.0169234045719056	0	0	0	0	0	0	0	0
ASL	435	argininosuccinate lyase	protein_coding	protein_coding	52.368663084661	51.7589379618075	52.3056968638177	47.001709985645	43.7946260353203	42.9798951794443	26.7064711376163	26.1444918339003	24.2276576868423	19.6175638241498	21.1793218214805	21.5263639147984
ASMT	438	acetylserotonin O-methyltransferase	protein_coding	protein_coding	0	0	0	0	0	0	0	0	0.0113092862216154	0	0	0
ASMTL	8623	acetylserotonin O-methyltransferase like	protein_coding	protein_coding	13.6617509693154	11.6917482992361	12.1012117289247	15.7781977845248	14.3552484353097	13.1540952396906	33.0696943858184	33.8105704501942	28.6957304872782	39.6329628689266	36.8257479589928	37.8308659757503
ASMTL-AS1	80161	ASMTL antisense RNA 1	antisense	antisense	1.46291080428347	0.679568789786322	0.628804234334714	0.239466174692465	0.650339703643519	0.874205449662946	2.70027147290511	0.53024242181277	3.70808876634327	1.92636001566747	3.69483787575039	3.57616784020878
ASNS	440	asparagine synthetase (glutamine-hydrolyzing)	protein_coding	protein_coding	150.803654150102	152.810072270113	152.575826157606	159.527965494931	165.070974493385	150.079988403436	43.2684925547023	39.8077028102544	41.0508994986686	43.0464688283664	47.4494599788617	42.080016058915
ASNSD1	54529	asparagine synthetase domain containing 1	protein_coding	protein_coding	39.9922604949885	42.4467975262041	44.5829747794124	42.6820109686661	43.9176903177021	44.0445605567652	72.0061255797575	78.6821295566504	79.6304937721898	78.9712883752084	75.1743176849928	75.2056431116823
ASNSP1	389652	asparagine synthetase pseudogene 1	unprocessed_pseudogene	unprocessed_pseudogene	0.0753980571721926	0.0744732920313777	0.0251521693733886	0.0338468091438113	0.0750391965742522	0	0.133643725459298	0.0823357797845917	0.180948579545847	0.274197207199044	0.210625417290053	0.220569562512877
ASNSP3	100423061	asparagine synthetase pseudogene 3	processed_pseudogene	processed_pseudogene	0	0	0.0503043387467771	0.0338468091438113	0	0	0.0222739542432163	0.0617518348384437	0	0.0249270188362768	0.0234028241433392	0
ASNSP4	100419423	asparagine synthetase pseudogene 4	unprocessed_pseudogene	unprocessed_pseudogene	0	0	0.0251521693733886	0.0169234045719056	0	0.0374552463437423	0	0.0205839449461479	0.0226185724432309	0	0	0
ASPA	443	aspartoacylase	protein_coding	protein_coding	0	0	0	0	0	0	0	0.0205839449461479	0	0	0	0.0245077291680975
ASPDH	554235	aspartate dehydrogenase domain containing	protein_coding	protein_coding	0	0	0	0	0	0	0.0445479084864326	0	0	0	0.0234028241433392	0
ASPG	374569	asparaginase	protein_coding	protein_coding	0	0	0	0	0	0	0.311835359405028	0.370511009030662	0.294041441762002	0.324051244871598	0.30423671386341	0.588185500034339
ASPH	444	aspartate beta-hydroxylase	protein_coding	protein_coding	589.443161457909	628.405638160765	612.480476411385	687.767161802245	753.193429081294	715.226656556931	86.5565861891386	91.433883450789	101.127637393685	107.759502429224	103.440482713559	99.0112258391137
ASPHD1	253982	aspartate beta-hydroxylase domain containing 1	protein_coding	protein_coding	2.65778151531979	2.92307671223158	3.2949341879139	3.38468091438113	2.97655479744534	3.16496831604623	26.5282795036706	27.3560628334306	25.4232754261915	24.5281865348963	25.6963009093864	24.3116673347527
ASPHD2	57168	aspartate beta-hydroxylase domain containing 2	protein_coding	protein_coding	4.67467954467594	4.95247392008662	4.92982519718416	5.34779584472218	5.52788748096991	6.64830622601426	11.9165655201207	12.5356224722041	11.2414305042858	14.682014094567	13.2928041134167	14.9742225217075
ASPM	259266	assembly factor for spindle microtubules	protein_coding	protein_coding	175.80941981126	191.154322321539	182.07655409396	189.372897159624	186.622481880165	174.916000425277	73.7490624992892	80.7302320787921	78.6900135300003	64.8601030119922	63.5854731974526	56.1962229824475
ASPN	54829	asporin	protein_coding	protein_coding	0.678582514549734	0.707496274298088	0.729412911828269	0.406161709725735	0.400209048396012	0.65546681101549	0	0	0.0452371448864618	0	0	0
ASPRV1	151516	aspartic peptidase retroviral like 1	protein_coding	protein_coding	0.113097085758289	0.148946584062755	0.276673863107274	0.169234045719056	0.250130655247507	0.149820985374969	0.512300947593975	0.39109495397681	0.49760859375108	0.648102489743196	0.538264955296802	0.514662312530047
ASPSCR1	79058	ASPSCR1 tether for SLC2A4, UBX domain containing	protein_coding	protein_coding	22.0350822085733	20.461536985621	22.0836047098352	20.1050046314239	19.6852825679788	18.2032497230588	19.356066237355	17.2905137547642	18.615085120779	19.7671259371675	19.4477468631149	20.3169074803528
ASRGL1	80150	asparaginase and isoaspartyl peptidase 1	protein_coding	protein_coding	0.659733000256685	0.614404659258866	0.8803259280686	0.964634060598622	0.550287441544516	1.01129165128104	32.6981648290415	31.2875963181448	31.3041042614316	30.8097952816381	29.253530179174	29.5563213767255
ASS1	445	argininosuccinate synthase 1	protein_coding	protein_coding	1.92265045789091	1.5080841636354	2.13793439673803	1.65849364804675	1.90099297988105	2.28477002696828	0.0445479084864326	0.0411678898922958	0.0226185724432309	0.0498540376725535	0.0234028241433392	0
ASS1P13	341230	argininosuccinate synthetase 1 pseudogene 13	NA	NA	0	0	0	0	0	0	0	0	0.0226185724432309	0	0	0
ASS1P14	459	argininosuccinate synthetase 1 pseudogene 14	NA	NA	0	0.0186183230078444	0	0	0	0.0374552463437423	0	0	0	0	0	0
ASS1P2	447	argininosuccinate synthetase 1 pseudogene 2	processed_pseudogene	processed_pseudogene	0	0.0372366460156889	0	0	0.0250130655247507	0	0.155917679702514	0.123503669676887	0.0452371448864618	0.0747810565088303	0.210625417290053	0.0735231875042924
ASTE1	28990	asteroid homolog 1	protein_coding	protein_coding	7.33246105999573	7.26114597305933	6.84139006956169	6.8878256607656	6.15321411908868	6.91049295042046	6.281255096587	6.401606878252	6.42367457387757	5.88277644536132	7.46550090172521	6.81314870873109
ASTL	431705	astacin like metalloendopeptidase	protein_coding	protein_coding	0	0	0	0	0	0	0	0	0	0	0	0.0245077291680975
ASTN1	460	astrotactin 1	protein_coding	protein_coding	0	0.0372366460156889	0.0251521693733886	0.0338468091438113	0	0	4.81117411653472	5.14598623653698	5.24750880682957	3.78890686311407	3.65084056636092	3.97025212523179
ASTN2	23245	astrotactin 2	protein_coding	protein_coding	0.0942475714652408	0.0744732920313777	0.251521693733886	0.186157450290962	0.200104524198006	0.0749104926874846	37.8211743049813	40.6944591585344	35.8052001776345	35.6207099170395	37.7721581673495	35.8303000437585
ASXL1	171023	ASXL transcriptional regulator 1	protein_coding	protein_coding	122.465294361934	121.689359179271	123.497151623338	122.897764001179	122.41394267813	121.148994298834	157.543678362269	141.843964623905	145.68622510685	152.478574221505	152.773636007718	158.663038634263
ASXL2	55252	ASXL transcriptional regulator 2	protein_coding	protein_coding	59.3759700231017	62.1293438771769	63.5846841759263	67.9305459516292	70.7869754350446	70.209859271345	91.1895686717275	96.1476068434569	94.7944371095807	108.382677900131	103.393677065273	99.0602412974499
ASXL3	80816	ASXL transcriptional regulator 3	protein_coding	protein_coding	0	0	0.0251521693733886	0	0	0	0.222739542432163	0.226423394407627	0.0452371448864618	0.423759320216705	0.210625417290053	0.171554104176682
ASZ1	136991	ankyrin repeat, SAM and basic leucine zipper domain containing 1	protein_coding	protein_coding	0	0	0	0	0	0.0187276231718712	0.0222739542432163	0.0205839449461479	0	0	0	0
ATAD1	84896	ATPase family AAA domain containing 1	protein_coding	protein_coding	37.8498247004407	40.0852494358891	42.0795793616791	44.2885497646771	47.3497330383531	44.0848249465847	71.5216670749676	73.8551944667787	81.8111503414417	73.0860192279635	72.7593802616416	70.8028295666335
ATAD2	29028	ATPase family AAA domain containing 2	nonsense_mediated_decay	protein_coding	87.1790036053477	95.381668769187	96.3328087000782	93.0448783363372	101.87821588231	92.9451938019965	121.170311083097	123.833012796026	124.018311263408	109.255123559401	106.623266797053	106.608621881224
ATAD2B	54454	ATPase family AAA domain containing 2B	protein_coding	protein_coding	7.38900960287488	6.92601615891813	7.84747684449723	7.36168098877895	8.00418096792023	7.56595976143595	54.8607493010418	56.5852646569606	57.699978302682	61.0213421112055	60.7303286519652	55.4609911074045
ATAD3A	55210	ATPase family AAA domain containing 3A	protein_coding	protein_coding	92.4334942096778	88.1737711999301	89.090241529011	83.8938857821707	74.199257833931	77.6132632636491	104.419852013113	103.562973010307	92.4095348311664	91.0289859266922	92.7896234176842	97.9230826640502
ATAD3B	83858	ATPase family AAA domain containing 3B	protein_coding	protein_coding	40.1121434058923	38.2787135544379	38.4282389337443	38.0531213501584	34.0535377973614	34.4496501008887	102.482686212581	98.4628889709996	92.5339369796042	90.6707846660149	91.0952589497064	100.123876743345
ATAD3C	219293	ATPase family AAA domain containing 3C	protein_coding	protein_coding	0.249190578954097	0.24892697861488	0.304844292805469	0.213573365697449	0.389703560875616	0.309942163494468	1.44802976535149	1.35668781140061	0.77785270632271	1.81443770109259	2.59677736694492	1.71309026885001
ATAD5	79915	ATPase family AAA domain containing 5	non_stop_decay	protein_coding	9.99024257531552	10.1842226852909	11.0921066936644	10.2386597660029	9.95520007885079	9.77581929571674	16.6163698654394	17.9903678829333	19.6103023082812	16.1776352247436	15.8203091208973	14.8026684175309
ATAT1	79969	alpha tubulin acetyltransferase 1	protein_coding	protein_coding	4.35423780169412	4.39392422985129	4.52739048720994	4.11238731097307	3.72694676318786	4.00771135878043	25.1918422490776	21.0779596248555	23.2518924716414	20.0662501632028	24.1283116917827	22.9882499596754
ATCAY	85300	ATCAY kinesin light chain interacting caytaxin	protein_coding	protein_coding	0.0188495142930482	0.0186183230078444	0	0	0	0	0.913232123971868	1.04978119225354	1.04045433238862	1.7199642997031	0.982918614020247	1.42144829174965
ATE1	11101	arginyltransferase 1	protein_coding	protein_coding	25.2018006098054	25.9167056269195	25.0012563571482	26.0281962315909	29.6154695813049	27.5296060626506	24.7018152557269	27.6442380626766	29.585092755746	28.8405607935722	29.3471414757474	29.0906745225317
ATE1-AS1	100130887	ATE1 antisense RNA 1	processed_transcript	transcribed_unitary_pseudogene	0.92362620035936	0.968152796407911	0.779717250575046	0.829246824023376	1.10057488308903	0.80528779639046	0.17819163394573	0.144087614623035	0.0904742897729236	0.174489131853937	0.234028241433392	0.122538645840487
ATF1	466	activating transcription factor 1	protein_coding	protein_coding	20.7721647509391	21.2248882289427	21.7817786773545	21.9496557297616	23.4122293311667	24.0275405295107	22.6971593738374	23.6097848532317	23.3876039063007	22.6337331033393	23.1219902536191	23.5274200013736
ATF1P1	100128159	activating transcription factor 1 pseudogene 1	processed_pseudogene	processed_pseudogene	0	0	0	0	0	0	0	0	0	0	0.0234028241433392	0
ATF2	1386	activating transcription factor 2	protein_coding	protein_coding	40.1494654441926	42.971089502105	42.8341444428807	44.9316391384095	50.0261310495014	47.4745247406934	73.726788545046	78.5895018043927	87.1493596237686	90.2856622249945	86.7776719235018	83.0321864215142
ATF3	467	activating transcription factor 3	protein_coding	protein_coding	3.93954848724706	4.0215577696944	3.7476732366349	3.87545964696639	3.70193369766311	3.93280086609294	27.6642511700746	27.2325591637537	25.2649454190889	26.4974210229622	26.2813715129699	24.4342059805932
ATF4	468	activating transcription factor 4	protein_coding	protein_coding	388.940312437327	384.179599922136	384.817879023402	411.463981612159	423.841142573141	416.381358896724	227.786152245049	218.817009231677	220.843217621218	230.097571824845	237.297615966217	239.135637821461
ATF4P1	469	activating transcription factor 4 pseudogene 1	processed_pseudogene	processed_pseudogene	0	0.0279274845117666	0.0251521693733886	0.00846170228595282	0	0	0.0334109313648245	0.0205839449461479	0.0565464311080772	0.124635094181384	0.0234028241433392	0
ATF4P2	340600	activating transcription factor 4 pseudogene 2	processed_pseudogene	processed_pseudogene	0	0.0279274845117666	0.0251521693733886	0.00846170228595282	0	0	0.0334109313648245	0.0205839449461479	0.0565464311080772	0	0.0234028241433392	0.122538645840487
ATF4P3	643159	activating transcription factor 4 pseudogene 3	processed_pseudogene	processed_pseudogene	0.882345764057584	0.443116087586698	0.699230308580202	0.799292397931103	0.379698334665716	0.662396031589083	0.370415859064687	0.471166499817326	0.456668977628832	0.371661850848887	0.33185204635255	0.597498437118216
ATF4P4	100127952	activating transcription factor 4 pseudogene 4	processed_transcript	transcribed_processed_pseudogene	1.36131192224394	0.888280190704258	0.518637732479272	0.76933797183883	0.526024767985508	0.788245659304057	0.752859653420711	0.815947577665303	0.113319047940587	0.230325654047197	0.704893063197377	0.467362395235618
ATF5	22809	activating transcription factor 5	protein_coding	protein_coding	36.398412099876	38.8192034713556	38.1809931088039	39.5838432936873	37.9448204010468	39.2156429218982	211.713935081771	211.458866431778	211.461033771766	254.803986544421	259.116068915052	275.368844932743
ATF6	22926	activating transcription factor 6	protein_coding	protein_coding	63.9564019963124	66.4860314610125	66.1753576213853	72.1783204991776	73.7885432980146	71.7642519946103	63.5030435474097	63.7278935532739	65.435530078267	69.8455067792475	70.7467373853144	68.5236107540005
ATF6B	1388	activating transcription factor 6 beta	protein_coding	protein_coding	86.7643142909007	87.245461614759	88.0074406374866	86.4785973624378	88.4712127610433	81.8771685074207	87.9152973979748	84.3554764627077	88.8231339845677	92.4792398825868	90.8965689727295	97.6633007348684
ATF7	11016	activating transcription factor 7	protein_coding	protein_coding	43.3310749617162	44.5435930633475	43.1294309113243	47.1788980315128	50.3738126602955	49.2296775843611	87.6987945627307	84.7554225130113	86.5004327803723	92.8224849319623	92.8230894562092	89.2779812000038
ATF7-NPFF	114108587	ATF7-NPFF readthrough	NA	NA	1.07838071270529	0.680313522706636	1.13838718583957	0.917586995888724	0.927984730968252	1.33490497969098	0.9515433252702	0.873788462963979	0.942968285158296	1.42657328800012	1.30306924830113	0.983985326099113
ATF7IP	55729	activating transcription factor 7 interacting protein	processed_transcript	protein_coding	53.608018649429	59.2621221339688	56.768446275738	56.2703202015863	58.5555863934414	55.227760733848	56.1749126013915	57.8614692436218	60.8213412998479	61.0213421112055	61.3856077279787	55.8531147740941
ATF7IP2	80063	activating transcription factor 7 interacting protein 2	processed_transcript	protein_coding	1.24406794334118	1.3405192565648	1.03123894430893	1.35387236575245	0.975509555465278	0.861470665906073	12.4956883304443	11.8357683440351	12.9604420099713	13.0866848890453	12.8949561029799	13.3567123966131
ATG10	83734	autophagy related 10	protein_coding	protein_coding	6.97432028842782	7.33561926509071	7.24382477953591	7.8016895076485	7.45389352637572	7.09776918213917	11.0924292131217	11.7534325642505	11.5807090909342	11.8154069283952	11.7482177199563	10.7588931047948
ATG101	60673	autophagy related 101	processed_transcript	protein_coding	42.0909654163765	42.8779978870657	41.8532098373186	42.2746646206203	41.5967279676604	41.5378681952102	36.7297505470637	36.7629256738202	34.1992815341651	36.8172068211808	35.0574305667221	35.8548077729266
ATG12	9140	autophagy related 12	protein_coding	protein_coding	45.7662437132351	47.0285806352045	46.3534359816053	47.4698113561039	54.0429792421212	52.6609527019114	30.4478272318494	33.1173031844079	37.8625855270708	36.8408874890753	37.0700734430493	36.3932425827497
ATG12P1	100151642	autophagy related 12 pseudogene 1	NA	NA	0.151173104630246	0.13163154366546	0.178077359163591	0.0341852772352494	0.135320684488901	0.13221701959341	0.0897640356001617	0.16693579351326	0.0687604602274219	0.150808463959474	0	0.0742584193793353
ATG13	9776	autophagy related 13	protein_coding	protein_coding	80.0350376882825	78.6065597391192	82.4236590365943	78.6430610456455	82.6681815593011	80.5849625085616	125.469184252037	125.068049492795	126.596149964763	127.302285196865	131.079218026843	125.969727924021
ATG14	22863	autophagy related 14	retained_intron	protein_coding	14.6083735771123	14.6712385301814	14.6888669140589	14.9602896415646	17.0338976223552	16.7424951156528	36.039257965524	38.965407783058	41.0074718395776	39.8832301380428	37.6083383983461	38.6486888980897
ATG16L1	55054	autophagy related 16 like 1	protein_coding	protein_coding	23.8069365521198	24.9671711535194	26.4852343501782	26.6543622007514	25.188156983424	24.5519139783231	40.3826790429512	37.8744587009122	37.1623145242284	35.8949071242386	37.7253525190628	38.0605033980553
ATG16L2	89849	autophagy related 16 like 2	protein_coding	protein_coding	26.5778151531979	21.6531096581231	23.2154523316377	27.3651451927714	24.3627258211072	26.5370420345414	23.7217612690254	18.3608788919639	20.0174366122593	21.5867983122157	23.4730326157692	26.8359634390667
ATG2A	23130	autophagy related 2A	protein_coding	protein_coding	40.2248635013648	37.0132261395947	36.44549342204	36.6899411118914	36.9442977800568	35.2079315631178	47.7108099889693	47.3019054862479	46.435929225953	49.7294025783722	49.4735702390191	48.525303752833
ATG2B	55102	autophagy related 2B	protein_coding	protein_coding	48.4998002760129	50.5487469662976	49.0467302781077	53.4948818517937	50.676470753145	48.8041859858962	49.6709179623724	52.2832201632157	49.2406322089137	63.2647738064704	59.817618510375	59.0146118367787
ATG3	64422	autophagy related 3	protein_coding	protein_coding	49.4422759906653	48.5193497584426	47.9148826563052	45.9978136264395	50.376313966848	47.961442943162	46.1516331919442	43.2674522768029	48.6525493253896	45.117904093661	44.7227969379212	44.2854666067521
ATG4A	115201	autophagy related 4A cysteine peptidase	protein_coding	protein_coding	7.97334454595937	8.73199349067904	7.72171599763029	7.48014482078229	7.62898498504897	7.2101349211704	9.88963568398804	9.71562201458181	10.1105018821242	10.2450047417098	10.7184934576494	10.4157848964414
ATG4B	23192	autophagy related 4B cysteine peptidase	protein_coding	protein_coding	38.2833635291808	37.5903941528379	38.9355581900055	44.5085540241118	41.5216887710862	41.3693195866634	53.1011069158277	48.5575261279629	50.1906122515294	55.1136386470079	55.6987214611473	57.32357852418
ATG4C	84938	autophagy related 4C cysteine peptidase	protein_coding	protein_coding	9.42475714652408	9.86771119415755	10.3375416124627	10.7294384985882	11.5810493379596	11.3863948884977	210.689333186583	229.490402204603	259.16360305454	313.681605035707	304.16650539098	291.225345704502
ATG4D	84971	autophagy related 4D cysteine peptidase	nonsense_mediated_decay	protein_coding	15.0230628915594	15.080841636354	12.8024542110548	13.4879534438088	13.7821991041376	13.2591572056848	25.0804724778616	23.6303687981778	22.9578510298794	26.9959613996877	26.63241387512	27.4976721266053
ATG5	9474	autophagy related 5	protein_coding	protein_coding	46.4452032180707	45.0749600019914	48.0909478419189	45.9470434127238	49.0756345595609	47.2685208858028	27.9315386209932	28.0970848514919	29.9243713423945	28.4417284921918	29.0195019377406	27.7917648766225
ATG7	10533	autophagy related 7	protein_coding	protein_coding	31.4786888693904	31.6697674363434	32.4714506610446	34.7437495861223	31.8666454785324	32.7920681739464	18.7101215643017	18.6078862313177	19.1805494318598	19.3433666169508	20.7583050151419	19.8512606261589
ATG9A	79065	autophagy related 9A	nonsense_mediated_decay	protein_coding	99.3001837714923	98.2738390652256	101.637904264313	93.9573883108544	94.6604456944876	97.8349762121721	166.175503850143	173.874641354606	168.836107816773	149.007486848553	153.736428192975	151.891798142409
ATG9B	285973	autophagy related 9B	processed_transcript	protein_coding	0.0753980571721926	0.0744732920313777	0.0251521693733886	0.0169234045719056	0.125065327623754	0.0187276231718712	0.311835359405028	0.0823357797845917	0.180948579545847	0.0747810565088303	0.0234028241433392	0.0490154583361949
ATIC	471	5-aminoimidazole-4-carboxamide ribonucleotide formyltransferase/IMP cyclohydrolase	protein_coding	protein_coding	82.3346784320344	85.1415911148726	82.4991155447145	80.3692483119799	75.7895885399947	74.4610297313597	119.81159987426	116.402208670466	108.456054865292	101.477893682483	104.282984382719	109.990688506421
ATL1	51062	atlastin GTPase 1	processed_transcript	protein_coding	0.659733000256685	0.633022982266711	0.52819555684116	0.406161709725735	0.500261310495014	0.561828695156135	7.17221326631565	7.20438073115177	6.55938600853696	5.85784942652504	6.78681900156837	6.17594775036056
ATL2	64225	atlastin GTPase 2	protein_coding	protein_coding	30.9697519834781	33.6619279981827	30.031690231826	33.4068006249417	37.0943761732053	32.8295234202901	35.9278881943079	38.7801522785427	39.5146460583244	35.9946151995837	35.4318757530156	35.0215449812113
ATL3	25923	atlastin GTPase 3	protein_coding	protein_coding	193.754157418242	206.384110541956	198.92850757413	205.2301272435	225.792942491925	227.016248089422	43.7905940421632	51.1305192462314	53.9905324219921	54.7148063456275	49.333153294159	48.5743192111692
ATM	472	ATM serine/threonine kinase	protein_coding	protein_coding	57.8114603367787	55.5943125014235	57.221185324459	56.6087882930244	57.5050376414019	54.4412005606294	77.9811138055003	87.9963646447823	77.5138477629523	102.150923191062	91.7390706418897	81.8313076922774
ATMIN	23300	ATM interactor	protein_coding	protein_coding	55.8124693460009	56.7855128074654	52.6935433155553	56.9134095753187	58.1301141488654	58.1303550492563	77.6690557065528	82.7464294862673	82.1958922587011	86.4967553618804	82.5880983453612	85.4827142610322
ATN1	1822	atrophin 1	protein_coding	protein_coding	256.900030299953	250.174406256406	258.363083803447	254.324923906598	265.763821200476	256.793168932697	282.456013758226	248.942230178713	281.872649787543	280.279399795096	281.278543378794	284.020073329081
ATOH1	474	atonal bHLH transcription factor 1	protein_coding	protein_coding	0	0	0	0	0	0	0.0445479084864326	0.0411678898922958	0	0	0	0.0490154583361949
ATOH7	220202	atonal bHLH transcription factor 7	protein_coding	protein_coding	0.0376990285860963	0	0	0.0676936182876226	0	0	0.0890958169728652	0.0205839449461479	0.0452371448864618	0.0747810565088303	0.0702084724300176	0.0980309166723898
ATOH8	84913	atonal bHLH transcription factor 8	processed_transcript	protein_coding	27.1056015534033	28.5046525250098	25.7558214383499	23.4219919275174	20.2355700095233	19.2519966206835	0.289561405161812	0.247007339353775	0.113092862216154	0.249270188362768	0.0936112965733568	0.147046375008585
ATOX1	475	antioxidant 1 copper chaperone	protein_coding	protein_coding	33.3070917558161	32.1166071885316	30.4089727724268	26.5189749641761	27.8645549945723	25.9003028466978	53.6802297261513	53.4359210802	50.3941794035184	44.3451665097364	48.2800262077088	51.4662312530047
ATP10A	57194	ATPase phospholipid transporting 10A (putative)	protein_coding	protein_coding	2.5446844295615	2.36452702199624	2.79189080044613	2.23388940349154	3.00156786297009	2.71550535992132	0.200465588188947	0.514598623653698	0.339278586648463	0.224343169526491	0.397848010436766	0.245077291680975
ATP10B	23120	ATPase phospholipid transporting 10B (putative)	protein_coding	protein_coding	0	0	0	0	0	0	0.245013496675379	0.0617518348384437	0.113092862216154	0.149562113017661	0.117014120716696	0.0245077291680975
ATP10D	57205	ATPase phospholipid transporting 10D (putative)	protein_coding	protein_coding	56.5296933648514	58.64771747471	57.0702723082187	66.3058991127263	63.5581994983916	62.4378956550184	49.3368086487241	54.0328554836383	53.7643466975598	57.0579461162375	60.7303286519652	55.0198519823788
ATP11A	23250	ATPase phospholipid transporting 11A	protein_coding	protein_coding	61.2609214524065	58.6849541207256	57.4224026794461	68.1336268064921	64.7088005125301	63.0933624660339	98.6958912516914	100.593738951825	97.8931815343033	118.527974566496	107.816810828364	104.770542193617
ATP11B	23200	ATPase phospholipid transporting 11B (putative)	processed_transcript	protein_coding	56.3977467648001	59.8951451162355	60.2142934798922	63.7335416177966	70.9870799592425	69.2172952432358	82.2577130201978	89.3960729011204	96.2646443183907	94.6229635025066	90.1242757759993	87.2230081092588
ATP11C	286410	ATPase phospholipid transporting 11C	protein_coding	protein_coding	44.3906061601284	46.2292960284777	45.6511874127003	47.165528541901	50.8515622118182	49.3847423042242	56.8208572744448	62.9662875902665	64.3950757458784	63.3644818818155	59.817618510375	59.0391195659468
ATP12A	479	ATPase H+/K+ transporting non-gastric alpha2 subunit	protein_coding	protein_coding	0	0	0	0	0	0	1.15824562064725	1.04978119225354	1.08569147727508	1.0718618099599	1.1935440313103	1.24989418757297
ATP13A1	57130	ATPase 13A1	retained_intron	protein_coding	42.8449459880985	42.7104329799951	42.2304923779194	42.7485199486336	39.8208003154032	39.0096390670076	129.968523009167	121.465859127219	126.437819957661	120.945895393615	123.098854993964	128.959670882529
ATP13A2	23400	ATPase cation transporting 13A2	protein_coding	protein_coding	66.1994941971851	61.2915193418239	63.9619667165271	58.1318947044959	56.4044627583129	59.591296932894	48.2231109365633	48.8251174122628	49.172776491584	55.3379818165344	56.1667779440141	59.1861659409554
ATP13A3	79572	ATPase 13A3	protein_coding	protein_coding	117.149731331294	122.787840236734	118.869152458634	133.864130163774	149.077870527514	146.281464595486	154.594384080925	173.558677799683	182.114340769571	173.998568123239	159.208242505929	152.491502275153
ATP13A4	84239	ATPase 13A4	protein_coding	protein_coding	0.0376990285860963	0.0186183230078444	0.100608677493554	0.0338468091438113	0.0250130655247507	0.0749104926874846	0.0445479084864326	0.0617518348384437	0.113092862216154	0.0997080753451071	0.0468056482866784	0.0735231875042924
ATP13A4-AS1	101929198	ATP13A4 antisense RNA 1	antisense	antisense	0	0	0	0	0	0	0	0	0	0	0.0234028241433392	0
ATP13A5	344905	ATPase 13A5	protein_coding	protein_coding	0	0	0	0	0	0	0.0668218627296489	0.0411678898922958	0.0678557173296927	0.0498540376725535	0.0702084724300176	0.0490154583361949
ATP1A1	476	ATPase Na+/K+ transporting subunit alpha 1	protein_coding	protein_coding	586.182195485212	597.331657060673	595.553066423095	591.642223833821	575.650689986613	557.689890435151	145.159359803041	148.65725040108	138.651849077005	128.972395458896	131.68769145457	135.037587716217
ATP1A1-AS1	84852	ATP1A1 antisense RNA 1	processed_transcript	processed_transcript	1.90380094359786	1.86183230078444	2.03732571924447	2.14927238063202	1.92600604540581	2.2098595342808	1.55917679702514	1.25562064171502	1.56068149858293	1.74489131853937	2.05944852461385	2.40175745847355
ATP1A2	477	ATPase Na+/K+ transporting subunit alpha 2	retained_intron	protein_coding	0.169645628637433	0.0930916150392222	0.0251521693733886	0.152310641147151	0.100052262099003	0.206003854890583	0.0445479084864326	0	0.0452371448864618	0	0	0
ATP1A3	478	ATPase Na+/K+ transporting subunit alpha 3	non_stop_decay	protein_coding	1.11212134328984	0.763351243321622	0.855173758695212	1.2015617246053	1.10057488308903	0.955108781765429	39.0462417883582	35.2602976927514	36.2801901989423	42.3510050028342	42.8505710064541	44.015881585903
ATP1A4	480	ATPase Na+/K+ transporting subunit alpha 4	protein_coding	protein_coding	0	0	0	0	0	0	0	0	0	0	0	0.0245077291680975
ATP1B1	481	ATPase Na+/K+ transporting subunit beta 1	protein_coding	protein_coding	62.222246681352	67.3983292883969	65.8986837582781	64.0550863046629	68.7609171275397	63.7113740307057	12.7629757813629	14.1411701780036	13.322339169063	10.9429612691255	10.9291188749394	10.0236612297519
ATP1B1P1	485	ATPase Na+/K+ transporting subunit beta 1 pseudogene 1	unprocessed_pseudogene	unprocessed_pseudogene	0.0565485428791445	0	0.0251521693733886	0.0338468091438113	0	0.0187276231718712	0.111369771216082	0.0411678898922958	0.0452371448864618	0.0747810565088303	0.0234028241433392	0.0490154583361949
ATP1B2	482	ATPase Na+/K+ transporting subunit beta 2	protein_coding	protein_coding	0.0753980571721926	0.0372366460156889	0.0503043387467771	0.0676936182876226	0.175091458673255	0.0936381158593558	1.24734143762011	0.9880293574151	1.67377436079909	1.94430746922959	1.89562875561048	2.13217243762448
ATP1B3	483	ATPase Na+/K+ transporting subunit beta 3	protein_coding	protein_coding	116.659643959675	117.444381533483	112.405044929674	116.314559622707	112.833938582151	111.29826451043	229.978577561208	228.193613672996	207.480165021757	252.884606094028	248.655006522979	246.082108576867
ATP1B3P1	484	ATPase Na+/K+ transporting subunit beta 3 pseudogene 1	processed_pseudogene	processed_pseudogene	0	0.0372366460156889	0	0.0169234045719056	0	0	0.0668218627296489	0.0617518348384437	0.0678557173296927	0.0498540376725535	0.0702084724300176	0.0735231875042924
ATP1B4	23439	ATPase Na+/K+ transporting family member beta 4	protein_coding	protein_coding	0	0	0	0	0	0	0.0222739542432163	0.0205839449461479	0	0	0.0936112965733568	0.0735231875042924
ATP23	91419	ATP23 metallopeptidase and ATP synthase assembly factor homolog	processed_transcript	protein_coding	4.71237857326204	4.54287081391404	4.09980360786234	4.28162135669213	4.37728646683138	3.52079315631178	7.12766535782922	9.09810366619738	8.21054179689281	7.90186497109974	8.79946187789554	7.84247333379119
ATP2A1	487	ATPase sarcoplasmic/endoplasmic reticulum Ca2+ transporting 1	protein_coding	protein_coding	0.659733000256685	0.521313044219644	0.653956403708103	0.473855328013358	0.525274376019765	0.561828695156135	4.45479084864326	3.478686695899	3.34754872159817	3.24051244871598	3.20618690763747	3.25952797935696
ATP2A1-AS1	100289092	ATP2A1 antisense RNA 1	antisense	antisense	1.564509686323	1.60117577867462	1.38336931553637	1.40464257946817	1.42574473491079	1.36711649154659	5.23437924715583	4.52846788815254	5.2701273792728	4.03817705147684	5.07841283910461	4.68097627110661
ATP2A2	488	ATPase sarcoplasmic/endoplasmic reticulum Ca2+ transporting 2	protein_coding	protein_coding	348.150528992599	350.769205467789	345.867481053466	360.739291854741	353.759785716549	356.143209859474	521.277351153991	555.416586481909	534.069732529568	576.03847828752	556.987214611473	553.948202386507
ATP2A3	489	ATPase sarcoplasmic/endoplasmic reticulum Ca2+ transporting 3	protein_coding	protein_coding	1.39486405768556	0.856442858360844	0.830021589321823	0.93078725145481	0.70036583469302	1.16111263665601	15.5694940160082	16.8170830210028	15.2675363991809	19.81697997484	20.8051106634286	19.6306910636461
ATP2B1	490	ATPase plasma membrane Ca2+ transporting 1	protein_coding	protein_coding	49.4988245335445	53.2297854794272	55.3096204520815	66.9320650818868	66.0094799198172	70.4533183725793	35.1260258415521	36.454166499628	38.7682331676978	37.3656012355789	38.2870202985029	36.222423710448
ATP2B1-AS1	338758	ATP2B1 antisense RNA 1	NA	NA	0.885927171773263	0.800587889337311	0.653956403708103	0.812323419451471	1.12558794861378	0.880198289077944	0.757314444269354	0.946861467522804	1.2440214843777	1.17156988530501	1.26375250374032	1.12735554173248
ATP2B2	491	ATPase plasma membrane Ca2+ transporting 2	protein_coding	protein_coding	0.0565485428791445	0.0186183230078444	0.0503043387467771	0.0338468091438113	0	0	0.0445479084864326	0	0.0226185724432309	0.299124226035321	0.140416944860035	0.0980309166723898
ATP2B2-IT2	100874325	ATP2B2 intronic transcript 2	sense_intronic	sense_intronic	0	0	0.0503043387467771	0	0	0	0	0	0	0	0	0
ATP2B3	492	ATPase plasma membrane Ca2+ transporting 3	protein_coding	protein_coding	0.150796114344385	0.223419876094133	0.251521693733886	0.355391496010018	0.300156786297009	0.355824840265552	0.111369771216082	0.0617518348384437	0.0678557173296927	0.174489131853937	0.117014120716696	0.0735231875042924
ATP2B4	493	ATPase plasma membrane Ca2+ transporting 4	protein_coding	protein_coding	460.776376893562	466.593792899589	464.963003036461	517.162320312864	533.453648446359	494.746348954492	190.442308779499	192.151126072291	193.56974296917	190.5421319845	176.363682744204	169.814055405747
ATP2C1	27032	ATPase secretory pathway Ca2+ transporting 1	protein_coding	protein_coding	129.571561250413	131.333650497335	130.791280741621	133.491815263192	137.271703599832	129.351693248114	394.716743144036	417.565907177557	412.562761364531	394.544854140589	386.474237903104	376.806335959498
ATP2C2	9914	ATPase secretory pathway Ca2+ transporting 2	protein_coding	protein_coding	0	0.0186183230078444	0.0251521693733886	0.0169234045719056	0.0250130655247507	0	0.0668218627296489	0	0.0452371448864618	0.0249270188362768	0	0
ATP2C2-AS1	105371374	ATP2C2 antisense RNA 1	NA	NA	0.282742714395722	0.297893168125511	0.125760846866943	0.355391496010018	0.125065327623754	0.206003854890583	0.623670718810057	0.370511009030662	0.361897159091694	0.373905282544152	0.608473427726819	0.637200958370534
ATP4A	495	ATPase H+/K+ transporting subunit alpha	protein_coding	protein_coding	0	0	0	0	0	0	0.0222739542432163	0.0411678898922958	0.0226185724432309	0.0747810565088303	0.0936112965733568	0.0980309166723898
ATP5F1A	498	ATP synthase F1 subunit alpha	NA	NA	382.663989663171	390.649653350592	391.442960436353	384.381288041693	370.018278307637	351.948222268975	721.431103983533	740.651301212845	710.698164738758	704.213209143655	697.661590537085	714.914967562571
ATP5F1AP1	442416	ATP synthase F1 subunit alpha pseudogene 1	NA	NA	0	0	0	0	0	0	0.0294016196010455	0	0	0	0.0561667779440141	0.048280226461152
ATP5F1AP10	100132619	ATP synthase F1 subunit alpha pseudogene 10	NA	NA	0	0	0	0	0	0	0.0378657222134677	0.177433605435795	0.111283376420696	0.0959690225196656	0	0
ATP5F1AP2	504	ATP synthase F1 subunit alpha pseudogene 2	NA	NA	0.0376990285860963	0.0186183230078444	0.0251521693733886	0.0169234045719056	0.0500261310495014	0	0.0445479084864326	0.123709509126349	0.0226185724432309	0	0.0234028241433392	0.0490154583361949
ATP5F1AP3	645443	ATP synthase F1 subunit alpha pseudogene 3	NA	NA	0.0942475714652408	0.0372366460156889	0.0254036910671225	0.0676936182876226	0.0500261310495014	0.0561828695156135	0.133643725459298	0.123503669676887	0.0678557173296927	0.0997080753451071	0.0936112965733568	0.0980309166723898
ATP5F1AP7	442415	ATP synthase F1 subunit alpha pseudogene 7	NA	NA	0.0188495142930482	0.0186183230078444	0	0.0169234045719056	0	0.0187276231718712	0.174627801266816	0	0	0.178228184679379	0.0608473427726819	0.12327387771553
ATP5F1AP8	392322	ATP synthase F1 subunit alpha pseudogene 8	NA	NA	0	0	0	0	0	0	0.0478890016229151	0.0284058440256841	0.137520920454844	0	0	0
ATP5F1B	506	ATP synthase F1 subunit beta	NA	NA	563.261186104865	569.385554225898	561.195203059046	529.414865222924	508.665700511331	495.832551098461	900.959175183856	913.124381756068	863.690188744772	812.221981761242	822.071003683076	832.061912986077
ATP5F1BP1	507	ATP synthase F1 subunit beta pseudogene 1	NA	NA	0.0188495142930482	0	0	0	0	0.0187276231718712	0	0	0	0	0	0
ATP5F1C	509	ATP synthase F1 subunit gamma	NA	NA	121.560517675868	124.873092413613	122.088378616734	122.085440581727	127.616410176623	117.965298359616	132.663448733054	130.563756953967	128.269924325562	123.363816220734	132.764221365163	127.268392492638
ATP5F1CP1	645560	ATP synthase F1 subunit gamma pseudogene 1	NA	NA	0.0753980571721926	0.0558549690235333	0.100860199187288	0.0676936182876226	0.125315458279001	0.0374552463437423	0.111592510758514	0.206045288910941	0.0452371448864618	0.0498540376725535	0.0234028241433392	0.0982759939640708
ATP5F1D	513	ATP synthase F1 subunit delta	NA	NA	69.7432028842782	68.0499705936714	62.7295104172311	61.161184122867	53.577986354016	55.9768656607229	81.7899599810903	87.2347586817749	76.405537713234	71.6402521354594	74.8656344345421	77.1748391503389
ATP5F1E	514	ATP synthase F1 subunit epsilon	NA	NA	145.593648399504	137.477697089923	136.475671020006	128.516334319051	123.539530626744	124.239052122193	187.368503093936	191.677695338529	175.678452166574	170.575589896642	178.025283258381	176.921296864496
ATP5F1EP2	432369	ATP synthase F1 subunit epsilon pseudogene 2	NA	NA	0	0	0	0	0	0	0	0	0	0	0.0234028241433392	0
ATP5IF1	93974	ATP synthase inhibitory factor subunit 1	NA	NA	65.1062223681883	61.7942140630357	58.7051633174889	54.0195073935228	53.0026858469468	51.5384189689894	80.9212757656048	81.7388453811534	72.6508546876576	74.1578810379234	74.1167440619553	74.8220971502015
ATP5MC1	516	ATP synthase membrane subunit c locus 1	NA	NA	55.4552710501477	54.6075413820077	54.7814248952403	47.9947753659244	50.2262355736995	48.9914622176149	87.8484755352451	89.1490655617666	87.8957725143952	77.8720068445286	79.8738388012167	79.6746275254848
ATP5MC1P2	319137	ATP synthase membrane subunit c locus 1 pseudogene 2	NA	NA	0.0376990285860963	0	0	0	0	0	0	0	0	0	0.0234028241433392	0.0245077291680975
ATP5MC1P4	100287755	ATP synthase membrane subunit c locus 1 pseudogene 4	NA	NA	0.0188495142930482	0	0	0	0	0.0187276231718712	0	0.0205839449461479	0	0	0	0
ATP5MC1P5	390424	ATP synthase membrane subunit c locus 1 pseudogene 5	NA	NA	0	0	0	0	0	0	0.0222739542432163	0	0	0	0	0
ATP5MC2	517	ATP synthase membrane subunit c locus 2	NA	NA	105.104891698037	102.977944556388	103.953916020215	97.1234188381665	95.8500670908448	95.6045162924023	173.380459829196	178.524554517941	165.025104545813	168.232450126032	167.330192624875	172.681459718415
ATP5MC2P1	520	ATP synthase membrane subunit c locus 2 pseudogene 1	NA	NA	0	0	0	0	0	0.0187276231718712	0	0	0	0	0	0
ATP5MC2P4	654480	ATP synthase membrane subunit c locus 2 pseudogene 4	NA	NA	0.0376990285860963	0.0558549690235333	0	0	0	0.0187276231718712	0.0668218627296489	0	0	0	0.0234028241433392	0.0245077291680975
ATP5MC3	518	ATP synthase membrane subunit c locus 3	NA	NA	113.304430415512	116.290045506996	110.59408873479	110.442138236256	108.981926491339	103.282841792869	272.766843662427	287.53712695274	268.120557742059	250.890444587126	251.790984958186	257.796803119217
ATP5MD	84833	ATP synthase membrane subunit DAPIT	NA	NA	48.4244022188407	47.3650137319562	44.9464236268579	46.6070561910281	43.1225249646702	43.747727729491	84.3512419795177	87.1614798377666	82.0149436791552	73.1608002844723	83.0800257088542	81.1938616566152
ATP5MDP1	100288307	ATP synthase membrane subunit DAPIT pseudogene 1	NA	NA	0	0	0.101111720881022	0	0.0500261310495014	0	0.0670446022720811	0	0.0226185724432309	0	0.0234028241433392	0.0492605356278759
ATP5ME	521	ATP synthase membrane subunit e	NA	NA	41.8082227019808	40.6251808031165	41.9035141760654	41.3608007737374	38.5951601046904	36.481409938805	69.8288465524831	70.9116903394796	62.9248685370683	61.7691526762938	65.7151301944965	67.9354252539661
ATP5MF	9551	ATP synthase membrane subunit f	NA	NA	87.389741175144	88.0985531749784	89.4999703681035	80.4364342281304	81.3204775888276	78.0793938043969	150.124224203854	146.119044149771	136.878100626007	133.889000654163	139.431919991842	137.840536701172
ATP5MF-PTCD1	100526740	ATP5MF-PTCD1 readthrough	NA	NA	8.26362706607231	8.0326892785044	8.0134811623616	8.69321446049649	9.66980100121338	8.64785455207494	13.6058222099262	14.4610446824668	15.3724865753174	16.5889310355422	16.2436662096503	16.6966257276414
ATP5MFP2	387107	ATP synthase membrane subunit f pseudogene 2	NA	NA	0.0376990285860963	0.0744732920313777	0.0251521693733886	0	0	0.0187276231718712	0	0.0205839449461479	0.0678557173296927	0	0	0.0490154583361949
ATP5MFP4	654485	ATP synthase membrane subunit f pseudogene 4	NA	NA	0	0	0	0.0169234045719056	0	0	0	0	0	0	0	0
ATP5MFP5	654484	ATP synthase membrane subunit f pseudogene 5	NA	NA	0.0188495142930482	0	0.0251521693733886	0	0	0.0187276231718712	0	0.0205839449461479	0	0.0249270188362768	0	0.0245077291680975
ATP5MG	10632	ATP synthase membrane subunit g	NA	NA	81.9968951359029	75.041150883117	79.4584697891656	75.979655634119	74.8313379997415	72.5897656240263	172.24159254874	181.978334640455	174.451846982978	154.229697294753	163.380263965963	158.90174391636
ATP5MGL	267020	ATP synthase membrane subunit g like	NA	NA	0.0188495142930482	0	0	0	0	0	0	0.0411678898922958	0.0452371448864618	0	0.0234028241433392	0.0490154583361949
ATP5MGP1	53411	ATP synthase membrane subunit g pseudogene 1	NA	NA	0	0.0186183230078444	0	0	0	0	0	0	0.0226185724432309	0	0	0
ATP5MGP2	53410	ATP synthase membrane subunit g pseudogene 2	NA	NA	0.0188495142930482	0.0372366460156889	0	0	0	0	0.0222739542432163	0.0205839449461479	0.0226185724432309	0	0	0
ATP5MGP3	53409	ATP synthase membrane subunit g pseudogene 3	NA	NA	0	0	0	0	0	0	0	0	0	0	0.0234028241433392	0
ATP5MPL	9556	ATP synthase membrane subunit 6.8PL	NA	NA	38.2456645005947	38.0930888740497	37.1497541644949	38.1622773096472	32.8671680995225	33.3726244922744	85.3092447515184	84.0442472151219	74.0532061791379	71.9144493426585	75.4741078622689	76.4150995461279
ATP5PB	515	ATP synthase peripheral stalk-membrane subunit b	NA	NA	118.329522430896	120.931779616082	121.96815124713	119.25246265639	124.804691480986	115.345303877872	169.109206363517	169.173885847254	172.777846436454	152.441432963439	160.688471132996	161.736798026526
ATP5PBP1	100422523	ATP synthase peripheral stalk-membrane subunit b pseudogene 1	NA	NA	0	0	0	0	0	0	0	0	0.0452371448864618	0	0	0
ATP5PBP3	644333	ATP synthase peripheral stalk-membrane subunit b pseudogene 3	NA	NA	0	0	0	0	0	0	0	0	0	0	0	0.0245077291680975
ATP5PBP5	100128516	ATP synthase peripheral stalk-membrane subunit b pseudogene 5	NA	NA	0.103295338325904	0	0	0	0	0	0	0	0	0	0.0468056482866784	0.0245077291680975
ATP5PBP6	645440	ATP synthase peripheral stalk-membrane subunit b pseudogene 6	NA	NA	0	0.0372366460156889	0	0	0	0	0	0	0	0	0	0
ATP5PD	10476	ATP synthase peripheral stalk subunit d	NA	NA	75.6054018294162	79.1837277523624	75.280442934552	78.4399801907826	75.0892227053017	72.5508121678289	78.2038533479324	77.9719834560083	72.198483238793	71.1666387775702	72.2435820175224	72.5918937959047
ATP5PDP3	138864	ATP synthase peripheral stalk subunit d pseudogene 3	NA	NA	0	0	0	0	0	0	0	0	0	0.0249270188362768	0	0
ATP5PDP4	246723	ATP synthase peripheral stalk subunit d pseudogene 4	NA	NA	0.0188495142930482	0.0186183230078444	0.0251521693733886	0	0	0.0187276231718712	0.0445479084864326	0	0	0	0.0243389371090728	0
ATP5PF	522	ATP synthase peripheral stalk subunit F6	NA	NA	53.1744798206889	56.134243868651	54.9826422502274	53.6471924929409	51.0016406049667	50.7705864189427	72.9694741007766	76.3046839153703	70.9770803268585	64.5609787859568	65.6683245462098	66.3669305872079
ATP5PFP1	359997	ATP synthase peripheral stalk subunit F6 pseudogene 1	NA	NA	0	0	0	0	0	0	0	0	0.0226185724432309	0	0	0
ATP5PO	539	ATP synthase peripheral stalk subunit OSCP	NA	NA	80.7477378237026	81.4771327804687	78.6193934188693	75.8840383982877	78.76614333744	74.6425003998951	119.938338673904	125.101395483607	118.12888737064	113.217522473616	113.852399174931	115.776473208426
ATP6AP1	537	ATPase H+ transporting accessory protein 1	protein_coding	protein_coding	132.267041794319	128.801558568268	123.874434163939	135.285696147814	129.46762715611	129.876066696926	140.192268006803	138.509365542629	132.409123082674	157.414123951088	159.349829591997	162.094120717797
ATP6AP1L	92270	ATPase H+ transporting accessory protein 1 like	protein_coding	protein_coding	1.03672328611765	0.837824535352999	0.8803259280686	0.693859587448131	1.25065327623754	1.1049297671404	1.11369771216082	0.967445412468952	1.01783575994539	1.17156988530501	1.0765299105936	1.37243283341346
ATP6AP2	10159	ATPase H+ transporting accessory protein 2	protein_coding	protein_coding	119.091231303478	118.189114453796	113.78841424521	122.305444841162	133.219586984822	139.708068862159	128.097510852737	138.653453157252	145.369565092645	136.874260429996	133.700334330897	129.32728682005
ATP6V0A1	535	ATPase H+ transporting V0 subunit a1	protein_coding	protein_coding	28.5947131825541	25.0416444455508	27.0385820763927	30.0898133288482	30.5159399401959	28.4659872212442	103.399704908774	99.0499430808638	104.181144673521	102.624536548951	101.544853957949	103.69220211022
ATP6V0A2	23545	ATPase H+ transporting V0 subunit a2	protein_coding	protein_coding	19.0945579788578	20.4801553086289	19.3671704175092	20.0373110131363	21.1110273028896	21.1996694305581	43.1223754148668	43.555627506049	43.4502776634465	45.0431230371521	44.4419630482011	46.2215772110318
ATP6V0A4	50617	ATPase H+ transporting V0 subunit a4	protein_coding	protein_coding	0.697432028842782	0.633022982266711	0.729412911828269	0.761553205735754	0.825431162316774	0.767832550046717	0.0445479084864326	0.0823357797845917	0.0226185724432309	0.0249270188362768	0	0.0490154583361949
ATP6V0B	533	ATPase H+ transporting V0 subunit b	protein_coding	protein_coding	49.4234264763723	49.543357523874	49.6000780043223	55.779541469001	49.7509873287292	50.5645825640521	89.9645011883507	92.0719857441196	84.4125123581377	95.0965768603959	91.1774028624495	93.546002234628
ATP6V0C	527	ATPase H+ transporting V0 subunit c	protein_coding	protein_coding	134.787598845585	132.185811141404	134.376974007491	140.344440242448	129.124197766455	138.502946311049	248.892728546378	245.693260308413	234.890482037086	260.988379917701	256.908948570093	256.523136434351
ATP6V0CP3	442211	ATPase H+ transporting V0 subunit c pseudogene 3	processed_pseudogene	processed_pseudogene	0	0	0	0	0	0	0	0	0	0.0249270188362768	0	0
ATP6V0CP4	112436690	ATPase H+ transporting V0 subunit c pseudogene 4	NA	NA	0	0.0186183230078444	0	0	0	0	0	0	0	0	0	0
ATP6V0D1	9114	ATPase H+ transporting V0 subunit d1	retained_intron	protein_coding	75.0964649435039	75.1249333366523	75.0289212408181	77.2214950616054	72.3627985631038	72.1013492117039	108.362787393247	108.991988489853	99.8609973368644	115.262535098944	109.852856528834	114.009956089989
ATP6V0D2	245972	ATPase H+ transporting V0 subunit d2	protein_coding	protein_coding	0	0	0	0	0	0	0.0668218627296489	0	0.0452371448864618	0	0.0936112965733568	0.0490154583361949
ATP6V0E1	8992	ATPase H+ transporting V0 subunit e1	protein_coding	protein_coding	73.5319552571809	77.3405137745858	69.9481830273936	72.2967843311809	71.6374196628861	68.2996417078141	87.0688871367325	89.8489196899356	85.7922452771748	96.367854821046	97.0281088982843	101.878630151781
ATP6V0E2	155066	ATPase H+ transporting V0 subunit e2	protein_coding	protein_coding	22.9398588946396	22.97501059168	21.8320830161013	23.3542983092298	24.0375559692854	25.0950150503073	89.3631044237838	88.5727151032745	89.727876882297	91.7314293174985	93.5176852767835	98.4230403390794
ATP6V0E2-AS1	401431	ATP6V0E2 antisense RNA 1	antisense	antisense	0.92362620035936	1.19157267250204	1.25760846866943	0.913863846882905	1.10057488308903	1.04874689762478	6.39262486780308	6.21635137373667	5.8582102627968	6.0074115395427	5.66348344268809	7.91599652129548
ATP6V1A	523	ATPase H+ transporting V1 subunit A	protein_coding	protein_coding	45.5215770177113	49.6364491389133	44.9720788396188	50.7194435020012	56.6545934135604	52.3998896348955	127.295648499981	133.116371966739	142.089872088376	153.276238824266	148.233488123911	146.654251341895
ATP6V1B1	525	ATPase H+ transporting V1 subunit B1	protein_coding	protein_coding	0.647103825680343	0.870778967076884	1.11524719001605	0.706213672785622	0.520521893570063	0.608085924390656	0.33878684403932	0.228070110003319	0.18027002237255	0.961185846326832	0.783994608801863	0.959967751514377
ATP6V1B1-AS1	101927750	ATP6V1B1 antisense RNA 1	antisense	antisense	0.452953828461947	0.507535485193839	0.358166891877053	0.166357066941832	0.290151560087108	0.280352518882911	1.73647747280114	2.21380327895821	1.63826320206321	1.38295100503664	1.2026711327262	1.18323316423575
ATP6V1B2	526	ATPase H+ transporting V1 subunit B2	protein_coding	protein_coding	64.0506495677776	62.8926951204985	65.1944230158232	66.356669326442	68.535799537817	64.0297436246275	85.8438196533556	79.6598669415924	84.5708423652403	85.9732879663186	90.5455266105794	86.9044076300736
ATP6V1C1	528	ATPase H+ transporting V1 subunit C1	protein_coding	protein_coding	46.1059119607958	45.7638379532816	46.5315133407689	53.1733371649275	53.9281692713626	51.1076836360364	117.31691699902	129.575933436001	129.536564382383	141.635321027725	134.70665576906	129.474333195059
ATP6V1C2	245973	ATPase H+ transporting V1 subunit C2	protein_coding	protein_coding	0.0565485428791445	0.0744732920313777	0	0.0507702137157169	0.0750391965742522	0.0749104926874846	0.356383267891461	0.247007339353775	0.203567151989078	0.548394414398089	0.444653658723445	0.539170041698144
ATP6V1D	51382	ATPase H+ transporting V1 subunit D	nonsense_mediated_decay	protein_coding	62.7311835672643	62.6134202753808	62.7295104172311	61.4996522143051	58.7306778521147	58.5425500352692	62.2557021097896	63.7484774982201	61.4320427558151	58.3042970580514	54.2477463642603	55.1423906282193
ATP6V1E1	529	ATPase H+ transporting V1 subunit E1	protein_coding	protein_coding	74.5684900481556	72.2018566244207	70.1997047211275	71.6706183620204	69.7862026833993	69.7229410688763	116.314143578991	117.781127142409	109.179849183476	119.175827786051	117.712460989133	122.955277236345
ATP6V1E1P1	343515	ATPase H+ transporting V1 subunit E1 pseudogene 1	processed_pseudogene	processed_pseudogene	0.0753980571721926	0.0558549690235333	0	0	0.0500261310495014	0.0561828695156135	0.0890958169728652	0.123503669676887	0.0678557173296927	0.0997080753451071	0.0737188960515185	0.0735231875042924
ATP6V1E1P3	729435	ATPase H+ transporting V1 subunit E1 pseudogene 3	NA	NA	0.131946600051337	0.0930916150392222	0	0.0338468091438113	0.150078393148504	0.0561828695156135	0.156363158787378	0.123709509126349	0.135711434659385	0.224592439714854	0.163819769003374	0.441139125025754
ATP6V1E2	90423	ATPase H+ transporting V1 subunit E2	processed_transcript	protein_coding	5.10821837341605	5.60411522536117	5.33225990715838	5.28010222643456	5.20271762914815	4.70063341613966	12.1615790167961	11.9181041238196	12.734256285539	14.3828898685317	14.2523199032936	13.9203901674794
ATP6V1F	9296	ATPase H+ transporting V1 subunit F	protein_coding	protein_coding	71.5150572278247	68.9436500980479	69.520596148046	72.4998651860438	77.7906337819747	76.2963368022031	131.9954528453	128.052721509986	129.717512961929	130.767140815108	132.67061006859	129.302779090882
ATP6V1FNB	100130705	ATP6V1F neighbor	NA	NA	1.62105822920214	2.02939720785504	1.86126053363075	1.69234045719056	2.22616283170281	1.92894518670273	4.2320513062111	4.79605917245246	3.89039446023571	5.63350625699855	5.24223260810798	4.63196081277042
ATP6V1G1	9550	ATPase H+ transporting V1 subunit G1	protein_coding	protein_coding	33.5898344702118	32.3958820336493	37.1749063338683	35.9791581198714	40.5711922811457	39.3280086609294	112.973495921593	115.681770597351	123.587879829814	114.988337891745	111.959110701735	111.902291381533
ATP6V1G1P3	100462838	ATPase H+ transporting V1 subunit G1 pseudogene 3	processed_pseudogene	processed_pseudogene	0	0	0	0	0	0	0.0668218627296489	0	0	0	0	0
ATP6V1G1P4	100462843	ATPase H+ transporting V1 subunit G1 pseudogene 4	processed_pseudogene	processed_pseudogene	0.0188495142930482	0	0	0	0	0	0	0	0	0	0	0.0245077291680975
ATP6V1G2	534	ATPase H+ transporting V1 subunit G2	protein_coding	protein_coding	2.2249966671514	1.86518359892586	2.17012917353597	2.00153105871928	1.91600081919591	1.40513356658549	0.809880976283345	1.04381184821916	0.678557173296927	0.702692660994642	0.59817618510375	0.690872885248667
ATP6V1G2-DDX39B	100532737	ATP6V1G2-DDX39B readthrough (NMD candidate)	nonsense_mediated_decay	protein_coding	0.598472078804279	0.555384575323999	0.713064001735566	1.30784070531687	0.266389147838595	1.34782703967957	2.99606958525502	2.36838870550378	2.18201368359848	3.5122169540314	2.54973769041681	3.99059354044131
ATP6V1G3	127124	ATPase H+ transporting V1 subunit G3	protein_coding	protein_coding	1.13097085758289	1.30328261054911	1.23245629929604	0.964634060598622	0.800418096792023	1.14238501348414	0	0	0.0226185724432309	0.0747810565088303	0	0.0245077291680975
ATP6V1H	51606	ATPase H+ transporting V1 subunit H	protein_coding	protein_coding	30.1780723831701	32.5075919716964	30.2580597561865	29.6667282145506	28.4898816326911	28.7094463224785	69.717476781267	72.3731504306561	65.2998186436076	75.7532102434451	70.3956950231643	75.6553599419168
ATP7A	538	ATPase copper transporting alpha	protein_coding	protein_coding	16.2548786506101	19.3083180585151	18.7617577006917	18.6326684336681	18.6347338159393	19.6542659664153	19.2640748063305	22.8395336333468	21.6737946722771	23.0689588522207	24.3974441694311	21.2981969562434
ATP7B	540	ATPase copper transporting beta	processed_transcript	protein_coding	1.35716502909947	1.47084751761971	1.23245629929604	1.60772343433104	1.70088845568305	1.85403469401524	36.662928684334	35.9395678759743	36.5742316407044	42.5254941346882	41.7974439200038	41.3200313774123
ATP7BP1	100462825	ATPase copper transporting beta pseudogene 1	NA	NA	0	0	0.0251521693733886	0.0169234045719056	0	0	0	0	0	0	0	0
ATP8A1	10396	ATPase phospholipid transporting 8A1	nonsense_mediated_decay	protein_coding	0.169645628637433	0.0930916150392222	0.251521693733886	0.0507702137157169	0.175091458673255	0.224731478062454	9.2882389194212	10.436060087697	11.6711833807071	11.2420854951608	11.6312035992396	10.04816895892
ATP8A2	51761	ATPase phospholipid transporting 8A2	protein_coding	protein_coding	0	0	0	0	0	0	0.378657222134677	0.370511009030662	0.0904742897729236	0.324051244871598	0.30423671386341	0.294092750017169
ATP8A2P3	100874518	ATPase phospholipid transporting 8A2 pseudogene 3	unprocessed_pseudogene	unprocessed_pseudogene	0	0	0.0251521693733886	0	0	0	0	0	0	0	0	0
ATP8B1	5205	ATPase phospholipid transporting 8B1	protein_coding	protein_coding	78.4516784876664	82.2929876946724	81.8954634797532	88.6955633613575	89.0965393991621	86.1096113442636	3.78657222134677	4.03445320944499	3.05350727983617	4.01325003264056	3.76785468707761	4.41139125025754
ATP8B2	57198	ATPase phospholipid transporting 8B2	protein_coding	protein_coding	167.685279150956	167.955891853765	164.822165903815	169.318662741916	170.814224468523	171.339024399449	127.830223401818	125.273888942256	121.077218288615	136.226157940253	131.47706603728	135.282665007898
ATP8B3	148229	ATPase phospholipid transporting 8B3	protein_coding	protein_coding	9.93369403243638	9.16021491985946	9.58297653126105	9.44325975112335	8.6795337370885	9.94436790426358	8.26363702423325	6.31927109846741	7.14746889206096	7.02941931183005	8.42501669160211	9.04335206302796
ATP8B4	79895	ATPase phospholipid transporting 8B4 (putative)	processed_transcript	protein_coding	0.0376990285860963	0.0372366460156889	0.0251521693733886	0.101540427431434	0.0500261310495014	0.16854860854684	0.17819163394573	0.185255504515331	0.203567151989078	0.124635094181384	0.117014120716696	0.19606183334478
ATP8B5P	158381	ATPase phospholipid transporting 8B5, pseudogene	processed_transcript	transcribed_unprocessed_pseudogene	0.0188495142930482	0	0.0503043387467771	0.0169234045719056	0.0250130655247507	0	0.0668218627296489	0.164671559569183	0.135937620383818	0.0747810565088303	0.0234028241433392	0.0735231875042924
ATP9A	10079	ATPase phospholipid transporting 9A (putative)	protein_coding	protein_coding	59.1309263372921	60.3419848684238	55.7623595008025	69.4705757676727	72.1626940389058	72.4009911824539	349.634259755766	366.435387931325	345.13679691126	411.74449713762	391.646262038782	382.884252793187
ATP9B	374868	ATPase phospholipid transporting 9B (putative)	protein_coding	protein_coding	10.3295338325904	9.79323790212617	10.7148241530635	8.90171080482237	9.80512168570228	10.2252822518417	27.6865251243179	27.4383986132152	26.3280183239208	26.7716182301612	26.1409545681099	25.659592438998
ATPAF1	64756	ATP synthase mitochondrial F1 complex assembly factor 1	protein_coding	protein_coding	38.5849557578696	38.8378217943635	38.8852538512587	39.634613507403	42.4221591299772	39.9460202256012	60.963812763683	64.8188426354198	59.0344740768326	64.4114166729392	66.6512431602301	64.8964668371221
ATPAF2	91647	ATP synthase mitochondrial F1 complex assembly factor 2	nonsense_mediated_decay	protein_coding	15.1823412873356	14.5438892008078	15.4431804735668	16.3156851137285	15.7082051495435	15.763040423764	37.2130953541415	36.7532512196955	37.1948852685466	37.5784779764407	39.0785038110307	38.1350068947264
ATPSCKMT	134145	ATP synthase c subunit lysine N-methyltransferase	NA	NA	13.6093493195808	15.3414981584638	14.3115843734581	15.1633704964275	14.6076302664544	15.2817405082469	14.8121795717388	16.8582509108951	18.9769822798707	12.8124876818463	13.0821786961266	13.3076969382769
ATR	545	ATR serine/threonine kinase	nonsense_mediated_decay	protein_coding	43.2596353025455	46.2665326744934	43.8905355565631	45.20241361156	44.2731259788088	40.7700356451635	75.686896518449	80.709648133846	76.7221977274392	74.603576134716	72.4551435477782	68.4500875664962
ATRAID	51374	all-trans retinoic acid induced differentiation factor	protein_coding	protein_coding	77.9615911160472	79.8539873806448	79.2544856955474	82.2308228148895	76.5399805057372	82.9633706513892	65.4854254750559	68.0299380470189	64.3046014561054	70.6182443631721	68.8043029814173	69.8960435874139
ATRIP	84126	ATR interacting protein	protein_coding	protein_coding	15.7828868127122	15.0873580494067	16.3803503044193	14.367293545365	15.4428165243258	14.6139134659379	15.7897834234736	14.1000022881113	12.8975623785791	12.3139473051207	13.6672492997101	16.3711630842891
ATRN	8455	attractin	protein_coding	protein_coding	89.8933336635467	91.2856377074612	93.1636353590313	96.2434018004274	98.8766480193396	96.8967222912614	98.0053986701517	103.866586198262	95.1337156962291	112.54549004579	109.501814166684	102.785416131001
ATRNL1	26033	attractin like 1	nonsense_mediated_decay	protein_coding	11.5924512902246	11.3013220657616	12.2491064848402	11.9310002231935	13.2569247281179	12.7347837568724	0.534574901837191	0.473430733761402	0.655938600853696	0.598248452070642	0.28083388972007	0.514662312530047
ATRX	546	ATRX chromatin remodeler	protein_coding	protein_coding	75.4923047436579	78.5507047700957	83.3794414727831	84.109320722371	88.1460429092215	84.4241252587952	108.986458112057	116.690383899713	120.217712535772	133.234915679899	125.930596715308	117.171453152674
ATXN1	6310	ataxin 1	protein_coding	protein_coding	61.2797709666996	62.2969087842475	58.4284894543817	60.9411798634322	62.1574678290055	64.7413933051586	0.579122810323624	0.452846788815254	0.407134303978156	0.348978263707875	0.491459307010123	0.441139125025754
ATXN1-AS1	101928433	ATXN1 antisense RNA 1	NA	NA	0.848228143187167	0.968152796407911	0.628804234334714	0.710782992020037	0.500261310495014	0.618011564671748	0.0445479084864326	0	0.0226185724432309	0.124635094181384	0	0.0245077291680975
ATXN10	25814	ataxin 10	protein_coding	protein_coding	128.193661755591	132.546261874836	126.54609759478	122.83328582976	125.146870217364	119.319492791174	152.531370438918	165.389321729455	165.001581230472	156.636400963396	160.433146321592	154.960165834255
ATXN1L	342371	ataxin 1 like	protein_coding	protein_coding	50.8182905340578	51.7961746078232	52.1152949416611	52.191779699757	54.5284828439566	55.4150369655667	88.1825848488933	86.6378242783366	89.8409697445131	94.1493501446174	90.2178870725726	88.1297940884784
ATXN2	6311	ataxin 2	protein_coding	protein_coding	36.5303586999273	38.9867683784262	38.2816017862974	39.6853837211187	38.0948987941954	38.7849075889452	71.1207358985897	69.7589894224953	71.5651632103826	75.5039400550823	76.1293869382824	72.3958319625599
ATXN2-AS	102723619	ATXN2 antisense RNA	antisense	antisense	0	0.0372366460156889	0.0503043387467771	0.0846170228595282	0.0750391965742522	0.224731478062454	0.0890958169728652	0.164671559569183	0.158330007102616	0.0997080753451071	0.0234028241433392	0.245077291680975
ATXN2L	11273	ataxin 2 like	retained_intron	protein_coding	161.766531662939	157.02693624816	167.614056704261	160.873883860535	160.00858016183	160.345909597561	246.060372524811	222.656532482482	233.649853338575	231.048537593449	236.555746440873	243.239211993367
ATXN3	4287	ataxin 3	protein_coding	protein_coding	14.2313832912514	14.1685438089696	14.4624973896984	16.2633917936013	17.459119736276	17.2855961876371	14.4557963038474	15.7673018287493	17.3258264915149	14.0837656424964	14.9075989793071	13.7978515216389
ATXN7	6314	ataxin 7	protein_coding	protein_coding	24.3347229523252	24.5948046933625	25.0767128652684	28.2959324442262	27.9395941911466	29.1401816554315	39.023967834115	38.8419041133811	40.0574917969619	39.5591788931712	40.0656349333967	39.972106273167
ATXN7L1	222255	ataxin 7 like 1	protein_coding	protein_coding	5.56060671644921	5.71582516340824	4.75376001157044	4.99240434871216	4.62741712207888	5.20627924178018	10.4242105858252	9.92146146404329	9.63551186081636	12.064677116758	10.624882161076	10.6118467297862
ATXN7L2	127002	ataxin 7 like 2	nonsense_mediated_decay	protein_coding	4.22229120164279	4.05879441571009	4.30102096284945	4.73855328013358	4.60240405655413	5.37482785032702	14.3667004868745	10.3125564180201	13.028297727301	11.3417935705059	13.9246803652868	12.9155732715874
ATXN7L3	56970	ataxin 7 like 3	protein_coding	protein_coding	86.5946686622632	86.4821103714374	84.1843108927315	91.7756229934443	97.8511123328248	91.1847972238406	96.7135093240452	95.9829352838877	96.8753457743579	109.903226049144	111.842096581018	106.755668256233
ATXN7L3B	552889	ataxin 7 like 3B	protein_coding	protein_coding	57.8680088796578	57.7912746163491	60.1891413105189	58.8596011010878	59.7812266041542	59.4976588170347	102.70520301547	109.938849957376	105.379929013013	111.997095631392	118.418290165296	114.7696956942
ATXN8OS	6315	ATXN8 opposite strand lncRNA	antisense	antisense	0	0	0	0	0	0	0.0890958169728652	0.0617518348384437	0.180948579545847	0.348978263707875	0.140416944860035	0.0980309166723898
AUH	549	AU RNA binding methylglutaconyl-CoA hydratase	protein_coding	protein_coding	4.25999023022888	3.92846615465518	4.72860784219705	5.31394903557837	3.82699902528686	4.58826767710843	7.97407561907144	7.69839540985932	6.55938600853696	9.17314293174985	7.51230655001188	8.55319747966601
AUNIP	79000	aurora kinase A and ninein interacting protein	processed_transcript	protein_coding	4.90087371619252	5.10142050414937	4.25071662410267	4.89086392128073	4.52736485997988	3.70806938803049	8.30818493271968	8.11007430878228	7.3962731889365	7.02941931183005	6.69320770499501	6.69061006289061
AUP1	550	AUP1 lipid droplet regulating VLDL assembly factor	nonsense_mediated_decay	protein_coding	103.276488811611	100.687890826423	101.790829454104	99.8819337833871	104.979836007379	100.136601099995	119.18792915545	110.844543535007	109.948880646545	105.117238432579	111.842096581018	117.882177298549
AURKA	6790	aurora kinase A	protein_coding	protein_coding	87.5739009297871	94.0958873822653	91.2266667955866	88.3058173540665	87.5454792059723	78.3749156980491	61.4950465723837	63.7653563330759	57.811940236276	47.8085265068487	46.5229421710269	47.6653275363244
AURKAIP1	54998	aurora kinase A interacting protein 1	protein_coding	protein_coding	85.2940521760429	86.1842172033119	88.6613970411947	80.0307802205418	73.5133995772424	76.5772511497811	108.429609255977	107.633448123407	103.344257493122	95.6948253124665	97.9876246881612	94.4282804846795
AURKAP1	6791	aurora kinase A pseudogene 1	NA	NA	0.0252583491526845	0	0.052819555684116	0	0	0.0187276231718712	0.0514528343018297	0.0440496421847565	0.0823316036933605	0	0.161011430106174	0.0448491443776183
AURKB	9212	aurora kinase B	protein_coding	protein_coding	46.0305139036236	44.6467385728109	45.4248178883398	44.3223965738209	48.0250858075214	43.2795371501942	43.5010326370014	39.6858458561732	40.9396161222479	31.8318030539254	33.2788159318283	34.0902512728236
AURKBP1	644233	aurora kinase B pseudogene 1	NA	NA	0	0	0	0	0	0	0	0.0205839449461479	0	0	0	0
AURKC	6795	aurora kinase C	protein_coding	protein_coding	0.433538828740108	0.390984783164733	0.427586879347606	0.473855328013358	0.525274376019765	0.393280086609294	0.200465588188947	0.288175229246071	0.203567151989078	0.199416150690214	0.327639538006749	0.0735231875042924
AUTS2	26053	activator of transcription and developmental regulator AUTS2	protein_coding	protein_coding	0.320441742981819	0.465458075196111	0.553347726214549	0.507702137157169	0.600313572594017	0.449462956124908	5.99169369142519	5.84584036470601	5.31536452415926	5.98248452070642	5.71028909097477	5.36719268781334
AUXG01000058.1	NA	NA	NA	NA	1.97919900077006	1.22880931851773	1.35821714616298	1.99696173948487	1.27566634176229	1.27347837568724	0	0	0	0	0	0
AVEN	57099	apoptosis and caspase activation inhibitor	protein_coding	protein_coding	37.0617265078484	34.4437113812821	33.835955849551	36.4954911933602	33.7286180761949	32.4585292052554	9.52634749028118	8.48161451506025	8.14268607956312	8.61029084642672	7.9602366041154	8.60539894279406
AVIL	10677	advillin	retained_intron	protein_coding	0.848228143187167	1.26604596453342	1.30791280741621	1.06617448803006	0.925483424415777	0.917653535421687	0.534574901837191	0.617518348384437	0.814268607956312	0.348978263707875	0.608473427726819	0.661708687538631
AVL9	23080	AVL9 cell migration associated	processed_transcript	protein_coding	55.2667759072172	56.3204270987294	58.6800111481155	60.8227160314289	60.406553242273	60.5464057146594	39.9817478665733	38.0185463155352	39.5598832032108	44.1706773778824	42.1250834580106	42.006247794119
AVPI1	60370	arginine vasopressin induced 1	protein_coding	protein_coding	5.52290768786311	5.00832888911015	5.03043387467771	4.87394051670882	4.92757390837589	4.83172677834276	11.1147031673649	11.135914215866	10.4497804687727	9.97080753451071	11.0695358197994	10.5873390006181
AVPR1A	552	arginine vasopressin receptor 1A	protein_coding	protein_coding	0	0	0	0	0	0	3.51928477042818	2.51124128343005	4.0261058948951	3.68919878776896	3.37000667664085	3.06346614601218
AVPR2	554	arginine vasopressin receptor 2	nonsense_mediated_decay	protein_coding	0.0376990285860963	0	0.0754565081201657	0	0.0250130655247507	0	0	0.0205839449461479	0	0	0	0
AWAT1	158833	acyl-CoA wax alcohol acyltransferase 1	processed_transcript	protein_coding	0	0	0	0	0	0	0.0668218627296489	0.0205839449461479	0	0	0	0
AWAT2	158835	acyl-CoA wax alcohol acyltransferase 2	protein_coding	protein_coding	0.0565485428791445	0.0372366460156889	0	0.0169234045719056	0	0.0561828695156135	0	0	0	0	0.0234028241433392	0
AXDND1	126859	axonemal dynein light chain domain containing 1	protein_coding	protein_coding	0.0376990285860963	0.0186183230078444	0.100608677493554	0.0846170228595282	0.0500261310495014	0.0187276231718712	0.155917679702514	0.10291972473074	0.113092862216154	0.174489131853937	0.0468056482866784	0.0735231875042924
AXIN1	8312	axin 1	retained_intron	protein_coding	40.1117664156065	39.7128829757322	40.4446883524088	40.4638603314264	38.3700425149676	41.0322223695697	47.2430569498618	45.3258467714177	44.5133505682784	46.4888901296562	45.2142562449313	46.9323013569066
AXIN2	8313	axin 2	protein_coding	protein_coding	11.6301503188107	11.6923068489263	11.972432621733	7.15860013391609	6.9536322158807	7.82814648584214	16.1608675011656	16.6447954018036	17.1674964844122	16.7260296391417	15.0246131000238	15.0626954240044
AXL	558	AXL receptor tyrosine kinase	protein_coding	protein_coding	1051.44475678052	1085.54132297237	1068.4138506428	1044.47868336887	1077.56286280626	1014.49407484343	5.21210529291262	4.8989788971832	5.94868455256973	6.18190067139664	5.89751168412148	5.46522360448573
AZGP1	563	alpha-2-glycoprotein 1, zinc-binding	processed_transcript	protein_coding	0	0	0	0	0	0	0.0222739542432163	0.0205839449461479	0.0226185724432309	0.0249270188362768	0	0.0735231875042924
AZI2	64343	5-azacytidine induced 2	protein_coding	protein_coding	43.2219362739594	46.2479143514856	46.6572741876358	48.1978562207873	48.4252948559174	48.9727345944431	36.0615319197672	37.0099330131739	39.6503574929838	41.9521727014538	41.9612636890072	39.3839207731326
AZIN1	51582	antizyme inhibitor 1	protein_coding	protein_coding	143.388255227217	155.351287177454	151.290298780932	139.567317504506	152.254529849158	143.359955380674	104.821228668576	112.985273809406	119.584392507362	100.655302060886	97.6833879742978	93.7420640679728
AZIN2	113451	antizyme inhibitor 2	processed_transcript	protein_coding	3.54370868709305	3.76090124758458	3.79797757538167	3.52006815095637	3.00156786297009	4.08262185146791	1.49235493429549	1.13211697203814	1.47020720881001	1.57040218668544	1.8488231073238	2.10766470845638
AZU1	566	azurocidin 1	protein_coding	protein_coding	0	0	0	0	0.0250130655247507	0	2.27194333280806	1.70846743053028	1.87734151278816	1.79474535621193	1.91903157975381	2.25471108346497
B2M	567	beta-2-microglobulin	protein_coding	protein_coding	985.188714040455	979.305171889609	982.368279216437	1117.99395282923	1188.32071694986	1291.90635688836	1446.04738342385	1519.85674298872	1588.88685841964	1574.39050969924	1634.05539016037	1583.78748975913
B3GALNT1	8706	beta-1,3-N-acetylgalactosaminyltransferase 1 (globoside blood group)	protein_coding	protein_coding	7.04971834560001	7.74522237126328	8.52658541757873	6.34627671446462	6.57843623300944	6.32993663209245	0	0	0	0	0	0.0245077291680975
B3GALNT2	148789	beta-1,3-N-acetylgalactosaminyltransferase 2	protein_coding	protein_coding	39.8478732155038	40.3459059579989	37.5270367050957	39.0422943473863	39.5706696601556	39.4029191536169	59.62737550909	64.1807403420892	61.522517045588	66.4803592363501	64.0535296803194	63.5725593074614
B3GALNT2P1	100130402	beta-1,3-N-acetylgalactosaminyltransferase 2 pseudogene 1	processed_pseudogene	processed_pseudogene	0	0	0	0	0	0	0.155917679702514	0.308759174192219	0.24880429687554	0.124635094181384	0.351042362150088	0.245077291680975
B3GALT1	8708	beta-1,3-galactosyltransferase 1	protein_coding	protein_coding	0.395839800154011	0.633022982266711	0.35213037122744	0.693859587448131	0.675352769168269	0.861470665906073	1.13597166640403	1.09094908214584	1.60591864346939	1.19649690414128	0.982918614020247	1.51947920842204
B3GALT1-AS1	105616981	B3GALT1 antisense RNA 1	NA	NA	0	0	0.0251521693733886	0	0	0	0	0.0411678898922958	0.0226185724432309	0.0249270188362768	0.0468056482866784	0.0490154583361949
B3GALT2	8707	beta-1,3-galactosyltransferase 2	protein_coding	protein_coding	0.0753980571721926	0.0930916150392222	0.150913016240331	0.101540427431434	0.100052262099003	0.149820985374969	4.18750339772467	3.97270137460655	4.56895163353264	4.23759320216705	4.51674505966447	4.16631395857657
B3GALT4	8705	beta-1,3-galactosyltransferase 4	protein_coding	protein_coding	0.0565485428791445	0.0558549690235333	0	0	0.0250130655247507	0	0.334109313648245	0.308759174192219	0.520227166194311	0.523467395561812	0.468056482866784	0.588185500034339
B3GALT5	10317	beta-1,3-galactosyltransferase 5	protein_coding	protein_coding	0.791679600308023	0.819206212345155	0.905478097441989	0.626165969160509	0.675352769168269	0.730377303702975	0	0.0411678898922958	0	0	0.0468056482866784	0
B3GALT5-AS1	114041	B3GALT5 antisense RNA 1	antisense	antisense	0.0188495142930482	0.0186183230078444	0.0503043387467771	0	0	0.0187276231718712	0.0222739542432163	0	0	0	0	0.0245077291680975
B3GALT6	126792	beta-1,3-galactosyltransferase 6	protein_coding	protein_coding	59.3005719659295	56.8231218199412	56.6678375982445	55.068758476981	50.5263923599965	54.066648097192	32.6758908747983	35.8572320961897	30.8517328125669	38.3626819890299	37.4679214534861	38.5506579814173
B3GAT1	27087	beta-1,3-glucuronyltransferase 1	retained_intron	protein_coding	0	0	0	0	0	0	1.00232794094473	1.62613165074569	1.17616576704801	1.99416150690214	1.1935440313103	1.20087872923678
B3GAT1-DT	283177	B3GAT1 diverget transcript	NA	NA	0	0	0	0	0	0	0	0.0205839449461479	0	0.0249270188362768	0	0
B3GAT2	135152	beta-1,3-glucuronyltransferase 2	protein_coding	protein_coding	0	0.0186183230078444	0	0.0676936182876226	0.0500261310495014	0	1.2250674833769	0.638102293330585	0.791650035513081	0.77273758392458	0.655279076013498	0.784247333379119
B3GAT3	26229	beta-1,3-glucuronyltransferase 3	protein_coding	protein_coding	42.0713619215118	40.9223292383218	42.6324240445062	43.6958921365689	42.1970415402545	42.193147729994	91.7455265696382	93.2234516244071	91.8307255623441	98.4864021519411	96.864289129281	98.9362321878593
B3GAT3P1	402146	beta-1,3-glucuronyltransferase 3 pseudogene 1	processed_pseudogene	processed_pseudogene	0.0950015520369627	0.168309639990914	0.0759595515076335	0.0341852772352494	0.0250130655247507	0.0563701457473322	0.0899867751425939	0.124738706373656	0.113771419389451	0.0999573455334698	0.0234028241433392	0.197532297094865
B3GLCT	145173	beta 3-glucosyltransferase	protein_coding	protein_coding	29.6314364686717	31.3904925912257	29.6544076912251	33.2883367929384	35.6436183727698	34.159184665493	8.21908911574682	9.11868761114353	9.2283775568382	8.87401870571453	8.16758562602538	8.23459700048075
B3GNT10	100288842	UDP-GlcNAc:betaGal beta-1,3-N-acetylglucosaminyltransferase 10 (putative)	NA	NA	0.942475714652408	1.02400776543144	1.1066954524291	1.26925534289292	0.900470358891026	1.06747452079666	3.78657222134677	4.05503715439114	4.38800305398679	4.81091463540142	4.25931399408774	4.21532941691276
B3GNT2	10678	UDP-GlcNAc:betaGal beta-1,3-N-acetylglucosaminyltransferase 2	protein_coding	protein_coding	16.3990774349519	17.2964220742875	15.1919103015267	17.1941790450561	20.9609489097411	19.626549084121	27.1964981309671	31.5757715473909	35.8956744674074	31.7071679597441	31.0789504623545	28.8455972308507
B3GNT3	10331	UDP-GlcNAc:betaGal beta-1,3-N-acetylglucosaminyltransferase 3	protein_coding	protein_coding	0	0	0	0	0	0	0	0	0	0.0498540376725535	0	0.0245077291680975
B3GNT4	79369	UDP-GlcNAc:betaGal beta-1,3-N-acetylglucosaminyltransferase 4	protein_coding	protein_coding	0.301592228688771	0.260656522109822	0.276673863107274	0.220004259434773	0.325169851821759	0.206003854890583	1.58145075126836	1.27620458666117	0.972598615058928	1.42084007366778	1.6147948658904	1.76455650010302
B3GNT5	84002	UDP-GlcNAc:betaGal beta-1,3-N-acetylglucosaminyltransferase 5	protein_coding	protein_coding	0.395839800154011	0.521313044219644	0.326978201854051	0.38923830515383	0.225117589722757	0.374552463437423	0.400931176377893	0.514598623653698	0.655938600853696	0.174489131853937	0.397848010436766	0.416631395857657
B3GNT6	192134	UDP-GlcNAc:betaGal beta-1,3-N-acetylglucosaminyltransferase 6	protein_coding	protein_coding	0.0188495142930482	0	0	0	0.0250130655247507	0.0187276231718712	0	0.0411678898922958	0	0.0249270188362768	0	0
B3GNT7	93010	UDP-GlcNAc:betaGal beta-1,3-N-acetylglucosaminyltransferase 7	protein_coding	protein_coding	0.0942475714652408	0.0558549690235333	0.0503043387467771	0.186157450290962	0.150078393148504	0.0936381158593558	0.17819163394573	0.205839449461479	0.180948579545847	0.299124226035321	0.140416944860035	0.294092750017169
B3GNT8	374907	UDP-GlcNAc:betaGal beta-1,3-N-acetylglucosaminyltransferase 8	protein_coding	protein_coding	0	0.0186183230078444	0	0.0338468091438113	0	0	0.0668218627296489	0.0205839449461479	0.0226185724432309	0.0498540376725535	0	0.0245077291680975
B3GNT9	84752	UDP-GlcNAc:betaGal beta-1,3-N-acetylglucosaminyltransferase 9	protein_coding	protein_coding	98.5641102383488	98.0627072823166	95.6788522963701	87.6124654687555	83.0183644766476	91.6342601799656	1.89328611067339	1.62613165074569	1.65115578835586	2.94138822268066	2.52750500748063	3.06346614601218
B3GNTL1	146712	UDP-GlcNAc:betaGal beta-1,3-N-acetylglucosaminyltransferase like 1	nonsense_mediated_decay	protein_coding	6.67272805973905	6.42332143770633	6.79108573081491	5.97396181388269	5.77801813621742	5.07518587957708	8.97640356001617	7.92481880426695	6.78557173296927	8.92387274338708	8.16758562602538	8.30812018798504
B3GNTL1P1	106481968	B3GNTL1 pseudogene 1	processed_pseudogene	processed_pseudogene	0	0	0	0	0	0.0187276231718712	0.0445479084864326	0.0411678898922958	0	0	0	0
B4GALNT1	2583	beta-1,4-N-acetyl-galactosaminyltransferase 1	retained_intron	protein_coding	30.8943539263059	30.4223397948178	29.8556250462122	26.0620430407347	25.7384444249685	24.42082061612	85.1310531175727	84.744101343291	85.7696267047316	83.9043454029076	83.9693330263011	84.2820806090871
B4GALNT2	124872	beta-1,4-N-acetyl-galactosaminyltransferase 2	protein_coding	protein_coding	0	0	0	0	0	0.0187276231718712	0.0445479084864326	0	0	0	0	0.0490154583361949
B4GALNT3	283358	beta-1,4-N-acetyl-galactosaminyltransferase 3	protein_coding	protein_coding	0.131946600051337	0.0744732920313777	0.0251521693733886	0.0676936182876226	0.0500261310495014	0.112365739031227	2.51695682948344	2.73766467783767	2.39756867898247	2.31821275177374	3.22958973178081	2.8919120418355
B4GALNT4	338707	beta-1,4-N-acetyl-galactosaminyltransferase 4	retained_intron	protein_coding	5.99414554518931	6.10680994657297	6.43895535958747	6.76936182876226	6.22825331566293	6.47975761746742	74.1722676299103	68.0711059369112	63.9200857245705	74.4570052639587	76.8080688384393	84.6496965466086
B4GALT1	2683	beta-1,4-galactosyltransferase 1	protein_coding	protein_coding	262.667981673626	266.46543888827	263.619887202486	247.284787604685	259.485541753764	264.752408780743	48.6908639756708	52.2626362182695	53.6060166904572	53.2939662719597	52.1414921913597	51.9318781071985
B4GALT1-AS1	101929639	B4GALT1 antisense RNA 1	antisense	antisense	0.565485428791445	0.633022982266711	0.70426074245488	0.609242564588603	0.775405031267272	0.636739187843619	0.289561405161812	0.226423394407627	0.203567151989078	0.124635094181384	0.117014120716696	0.19606183334478
B4GALT2	8704	beta-1,4-galactosyltransferase 2	processed_transcript	protein_coding	190.530890474131	192.774116423221	188.892791994148	170.723305321384	167.637565146879	168.080417967544	97.3594539970985	100.387899502363	99.1145844462378	93.4015395795291	90.6157350830094	95.6781746722525
B4GALT3	8703	beta-1,4-galactosyltransferase 3	protein_coding	protein_coding	25.9369316672343	27.8343928967274	28.1201253594484	30.495975038574	31.0662273817404	27.473423193135	60.0728545939544	54.2181109881536	55.6190696379048	64.5859058047931	65.1534624150563	65.0680209412987
B4GALT4	8702	beta-1,4-galactosyltransferase 4	protein_coding	protein_coding	25.2394996383915	25.3209192906684	25.504299744616	25.9774260178752	24.888000197127	26.1063067015884	14.9235493429549	14.7381045814419	14.3627935014516	16.2773433000887	16.0543373623307	16.6407481051382
B4GALT5	9334	beta-1,4-galactosyltransferase 5	protein_coding	protein_coding	109.685323671247	110.536983697572	113.78841424521	126.096287465269	132.144025167258	141.243733962252	113.396701052214	115.084836193913	114.246409410759	111.199431028631	106.225418786617	105.456758610323
B4GALT6	9331	beta-1,4-galactosyltransferase 6	retained_intron	protein_coding	10.178737718246	11.2640854197459	11.6957587586257	11.660225750043	12.4815196968506	14.382814595997	140.92730849683	148.719002235919	173.077316335603	155.370108406513	149.567449100081	135.429711382907
B4GALT7	11285	beta-1,4-galactosyltransferase 7	protein_coding	protein_coding	26.8228588390075	28.001957803798	26.5606908582983	26.9420600784738	28.0146333877208	24.570641601495	30.2925777707742	31.2464284282525	32.0505171520582	32.7541027508677	33.8638865354118	33.7226353353021
B4GAT1	11041	beta-1,4-glucuronyltransferase 1	protein_coding	protein_coding	33.8160286417284	31.9862789274767	33.2260157422463	37.8576560273529	36.5440887316608	38.4665379950234	40.7613362650858	40.7562109933729	41.4146061435558	51.7734181229469	50.643711446186	50.9270612113065
B9D1	27077	B9 domain containing 1	protein_coding	protein_coding	13.307757090892	13.5355208267029	13.65762796975	13.7756513215312	12.3314413037021	13.4651610605754	16.0372470551157	15.4173747646648	14.8151649503162	15.6541678291818	15.9607260657573	17.1309026885001
B9D2	80776	B9 domain containing 2	protein_coding	protein_coding	4.93857274477862	4.78490901301602	4.75376001157044	4.87394051670882	4.12715581158387	4.66317816979592	3.1406275482935	3.14934357676063	2.60113583097155	3.19065841104343	3.18278408349413	3.30854343769316
BAALC	79870	BAALC binder of MAP3K1 and KLF4	protein_coding	protein_coding	19.0191599216856	18.4507581007738	19.3420182481358	15.4679917787218	13.8322252351871	21.0311208220113	0.0222739542432163	0	0.113092862216154	0.0747810565088303	0.0468056482866784	0.0490154583361949
BAALC-AS1	100499183	BAALC antisense RNA 1	antisense	antisense	7.38900960287488	6.25575653063573	6.64017271457458	5.56780010415696	6.72851462615794	6.51721286381116	0.155917679702514	0.185255504515331	0.113092862216154	0.124635094181384	0.210625417290053	0.220569562512877
BAALC-AS2	157556	BAALC antisense RNA 2	antisense	antisense	0.0188495142930482	0.0186183230078444	0.0251521693733886	0.0338468091438113	0	0.0187276231718712	0	0.0205839449461479	0	0	0	0
BAAT	570	bile acid-CoA:amino acid N-acyltransferase	protein_coding	protein_coding	0.0376990285860963	0.0372366460156889	0.0251521693733886	0.0338468091438113	0.0750391965742522	0.0187276231718712	0.133643725459298	0.205839449461479	0.180948579545847	0.149562113017661	0.210625417290053	0.0980309166723898
BABAM1	29086	BRISC and BRCA1 A complex member 1	protein_coding	protein_coding	79.7522949738867	79.6678041505663	80.587550672337	76.036856741572	74.4889091327076	72.1575320812196	56.4422000523101	55.5972352995455	57.2702254262606	50.8261914071683	51.6500328843496	51.6622930863494
BABAM2	9577	BRISC and BRCA1 A complex member 2	NA	NA	32.5815739506767	32.6887482545627	33.6797608777422	32.9011292963332	30.0822133839967	29.6965793398678	30.5598652216928	30.0432968461502	29.6260323718683	26.0417551186351	29.5488738198629	27.2280871057563
BACE1	23621	beta-secretase 1	protein_coding	protein_coding	212.471725111239	213.738348130054	207.027506112361	222.610463738847	217.888813786104	219.543926443846	79.0502636091747	77.6014724469776	75.6817433950506	97.8385489323863	97.4961653811511	98.4475480682475
BACE1-AS	100379571	BACE1 antisense RNA	antisense	antisense	5.76795137367274	5.23174876520429	6.03652064961326	6.24473628703318	6.05316185698968	6.40484712477994	7.77361003088249	8.58350504254368	7.35103604405004	8.7992376492057	8.84626752618222	8.6512283963384
BACE2	25825	beta-secretase 2	protein_coding	protein_coding	0.0565485428791445	0.0558549690235333	0.0251521693733886	0	0.0750391965742522	0.0749104926874846	19.2446964661389	21.9424853125937	19.6329208807244	21.4870902368706	17.4351039867877	20.7825543345466
BACH1	571	BTB domain and CNC homolog 1	protein_coding	protein_coding	37.567081986045	37.4042109227595	37.1246019951215	41.8515795063227	42.8223681783732	49.3847423042242	23.5658435893228	23.5686169633394	27.6398955256282	26.8214722678338	23.4262269674825	25.1694378556361
BACH1-IT1	NA	NA	sense_intronic	sense_intronic	0.0753980571721926	0.0744732920313777	0.100608677493554	0	0.0250130655247507	0.0561828695156135	0	0.0205839449461479	0.0452371448864618	0.0747810565088303	0.0702084724300176	0.0490154583361949
BACH1-IT2	100874322	BACH1 intronic transcript 2	lincRNA	lincRNA	0.0188495142930482	0	0.0251521693733886	0	0.100052262099003	0	0.0445479084864326	0.0205839449461479	0.0452371448864618	0.0747810565088303	0.0468056482866784	0.0735231875042924
BACH2	60468	BTB domain and CNC homolog 2	protein_coding	protein_coding	1.30061648622032	0.875061181368688	0.905478097441989	0.863093633167188	0.800418096792023	0.992564028109171	18.3760122506534	20.6868646708787	20.469808061124	23.057492423556	22.5135168258923	24.2136364180803
BAD	572	BCL2 associated agonist of cell death	protein_coding	protein_coding	48.160509018738	46.3223876435169	46.5063611713955	47.2332221601886	44.248112913284	46.0886806259749	21.2493523480284	21.4690545788323	20.7864680753292	22.0853386889412	22.490114001749	20.8560775220509
BAG1	573	BAG cochaperone 1	processed_transcript	protein_coding	22.2235773515038	21.5227813970682	22.008148201715	20.7480940051563	21.0610011718401	21.3120351695894	35.4155872467139	35.5073050321052	32.0731357245014	31.7570219974166	32.9979820421083	34.5068826686812
BAG2	9532	BAG cochaperone 2	protein_coding	protein_coding	37.7178781003894	38.3537453961595	36.571254268907	33.9821963803865	39.4205912670071	36.481409938805	24.300884079349	27.6030701727844	29.4267627486434	25.6249753636925	23.0517817811891	22.890219043003
BAG3	9531	BAG cochaperone 3	protein_coding	protein_coding	88.5927171773263	85.9049423581942	83.8824848602509	78.8630653050803	77.265359405955	79.7047642194836	74.038623904451	72.3113985958176	70.0271002842428	70.5434633066633	71.9168785924814	71.3174918791636
BAG4	9530	BAG cochaperone 4	processed_transcript	protein_coding	21.8654365799359	22.2481512614538	23.8442565659724	22.5758216989221	27.8395419290476	27.9228861492599	24.3454319878354	26.2854918567814	30.1279384943835	27.6440638894309	24.7601879436529	25.2919765014766
BAG5	9529	BAG cochaperone 5	protein_coding	protein_coding	40.2814120442439	43.1572727321834	41.8029054985718	45.4054944664228	45.1735963376998	45.0024784820064	50.8068896287764	52.4890596126772	53.0405523793764	55.0139305716628	50.362877556466	53.1572645656034
BAG6	7917	BAG cochaperone 6	processed_transcript	protein_coding	233.470084033694	228.781953120392	232.934240566952	225.808987202937	215.987820806222	219.974661776799	292.011540128566	279.694643928258	276.851326705146	287.383600163435	287.316472007775	290.367575183619
BAGE2	85319	BAGE family member 2	transcribed_unprocessed_pseudogene	transcribed_unprocessed_pseudogene	0.0989599500385028	0.0387261118563164	0.0794808552199079	0.138602683443907	0.0752893272294997	0.058430184296238	0.558630772419865	0.886344669381129	0.366873245029205	0.375400903674328	0.561667779440141	0.420797709816233
BAHCC1	57597	BAH domain and coiled-coil containing 1	protein_coding	protein_coding	39.527431472522	37.9999972590105	37.5018845357224	40.9377156594397	39.0704083496606	42.155879759882	11.5156343437428	8.64525687738212	10.675966193205	10.9180342502892	11.935440313103	12.0087872923678
BAHD1	22893	bromo adjacent homology domain containing 1	protein_coding	protein_coding	37.981771300492	37.3297376307281	39.7655797793273	40.1930858582759	40.9213751984922	38.4478103718515	59.1150745614961	57.0381114457759	58.3332983310925	57.6312675494719	60.5197032346752	61.5879233994289
BAIAP2	10458	BAR/IMD domain containing adaptor protein 2	protein_coding	protein_coding	13.6658978624599	13.4238108886558	13.3809541066427	13.3864130163774	12.9817810073456	11.6111263665601	11.738373886175	11.3829215552198	11.1961933593993	13.6101522846071	13.7608605962835	13.5037587716217
BAIAP2-DT	440465	BAIAP2 divergent transcript	NA	NA	22.6759656945369	20.7966667997622	23.3915175172514	24.0650813012498	23.9375037071864	25.4508398905729	11.9388394743639	13.1325568756424	12.7794934304255	16.4019783942701	15.2820441656005	15.9545316884314
BAIAP2L1	55971	BAR/IMD domain containing adaptor protein 2 like 1	protein_coding	protein_coding	17.9070385783957	17.2033304592483	17.6568229001188	18.7849790748153	17.8093026536225	16.0495730582936	66.3986575990278	61.3401559395208	61.81655848735	61.9436418081478	62.2281093971389	64.7494204621135
BAIAP2L2	80115	BAR/IMD domain containing adaptor protein 2 like 2	protein_coding	protein_coding	0.0942475714652408	0.111709938047067	0.0251521693733886	0.0507702137157169	0.0250130655247507	0.0936381158593558	0.445479084864326	0.349927064084515	0.384515731534925	0.373905282544152	0.327639538006749	0.245077291680975
BAIAP3	8938	BAI1 associated protein 3	protein_coding	protein_coding	0.433538828740108	0.353748137149044	0.427586879347606	0.490778732585264	0.625326638118768	0.505645825640521	2.62832660069952	2.59357706321464	3.00827013494971	5.03525780492791	5.52306649782805	5.24465404197286
BAK1	578	BCL2 antagonist/killer 1	protein_coding	protein_coding	31.3569210070573	30.2283368690761	30.8242350887814	28.3925650843318	29.1399712056793	27.0561717488657	89.6366285818905	91.701474735089	88.240931929879	80.9741743387033	84.7919422949394	81.9918333183284
BAK1P1	600	BCL2 antagonist/killer 1 pseudogene 1	processed_pseudogene	processed_pseudogene	0.329112519556621	0.212621248749583	0.314150595473623	0.157218428473003	0.0752893272294997	0.136337096691222	0.9515433252702	0.679270183222881	0.717913489348148	0.487323218249211	0.628365828248658	0.868798999009055
BAK1P2	601	BCL2 antagonist/killer 1 pseudogene 2	processed_pseudogene	processed_pseudogene	0	0	0.0251521693733886	0	0	0	0	0	0	0	0	0
BAMBI	25805	BMP and activin membrane bound inhibitor	protein_coding	protein_coding	23.2226016090353	23.3101404058212	22.4105829116892	22.3727408440593	21.0860142373649	19.9449186780428	0.957780032458301	0.843941742792064	0.995217187502159	0.722883546252026	0.702084724300176	0.637200958370534
BANCR	100885775	BRAF-activated non-protein coding RNA	lincRNA	lincRNA	0	0.0186183230078444	0	0.0169234045719056	0	0	0.0890958169728652	0.0617518348384437	0.0678557173296927	0	0.0234028241433392	0.318600479185267
BANF1	8815	BAF nuclear assembly factor 1	protein_coding	protein_coding	158.822614520651	160.239527883163	163.404589637931	147.546871994205	145.421460609106	146.050740278008	110.274783625485	107.972054017772	100.311106928485	101.777017908518	103.743315257974	102.613126794949
BANF1P2	414169	BANF1 pseudogene 2	processed_pseudogene	processed_pseudogene	0	0	0	0.0169234045719056	0	0.0187276231718712	0.0668218627296489	0.0205839449461479	0.0226185724432309	0.0249270188362768	0.140416944860035	0.122538645840487
BANF1P3	100505506	BANF1 pseudogene 3	processed_pseudogene	processed_pseudogene	0.0599414554518931	0.138706506408441	0.18511996658814	0.160603109387385	0.129567679418209	0.118358578446226	0.0703856954085635	0.175992729289565	0.0701175745740158	0	0.0482098177352788	0.0252429610431404
BANF1P4	100653423	BANF1 pseudogene 4	processed_pseudogene	processed_pseudogene	0	0	0	0	0	0.0187276231718712	0	0	0	0	0	0.0490154583361949
BANK1	55024	B cell scaffold protein with ankyrin repeats 1	processed_transcript	protein_coding	0	0	0	0	0	0	2.38331310402414	2.55240917332234	2.7820844105174	2.56748294013651	2.15305982118721	2.69585020849072
BANP	54971	BTG3 associated nuclear protein	processed_transcript	protein_coding	14.5591763448075	14.2376177873287	14.1518680979371	14.8342102775039	14.2644510074548	13.0256237447315	16.1639858547596	15.5960434067973	14.0814184602578	16.234219557502	16.3464046076396	15.8837043511356
BAP1	8314	BRCA1 associated protein 1	protein_coding	protein_coding	124.312546762653	125.245458873769	129.583976611698	122.153134200015	129.617705549258	127.179288960177	121.19258503734	112.655930690268	121.620064027253	123.937137653968	129.511228809239	128.81262450752
BARD1	580	BRCA1 associated RING domain 1	protein_coding	protein_coding	21.7334899798845	23.0681022067193	20.9014527492859	21.0865620965944	22.9870072172459	22.7727897769953	22.3185021517027	22.0042371474321	24.4959139560191	18.3462858634997	19.0030932043914	18.5033355219136
BARHL2	343472	BarH like homeobox 2	protein_coding	protein_coding	0	0.0186183230078444	0	0	0	0	1.42553307156584	1.15270091698428	1.13092862216154	0.972153734614794	1.42757227274369	1.20087872923678
BARX1	56033	BARX homeobox 1	protein_coding	protein_coding	0	0	0.0251521693733886	0.0169234045719056	0	0	87.7816536725154	91.2280440013275	81.69828366495	90.4601513568484	90.5455266105794	91.4138297970035
BARX1-DT	101928040	BARX1 divergent transcript	NA	NA	0	0	0	0	0	0	0.289561405161812	0.288175229246071	0.24880429687554	0.199416150690214	0.140416944860035	0.220569562512877
BARX2	8538	BARX homeobox 2	protein_coding	protein_coding	0	0.0372366460156889	0	0	0	0	0.222739542432163	0.164671559569183	0.316660014205232	0.324051244871598	0.234028241433392	0.294092750017169
BASP1	10409	brain abundant membrane attached signal protein 1	protein_coding	protein_coding	275.410253335727	278.046035799149	267.443016947241	244.610889682324	254.082719600418	249.620489257871	9.39960869063728	9.22160733587427	9.40932613638405	8.7992376492057	8.30800257088542	7.94050425046357
BASP1-AS1	285696	BASP1 antisense RNA 1	NA	NA	0.0942475714652408	0.0372366460156889	0.125760846866943	0.0169234045719056	0.200104524198006	0.16854860854684	0.0668218627296489	0.0617518348384437	0.0226185724432309	0	0.0234028241433392	0
BATF	10538	basic leucine zipper ATF-like transcription factor	protein_coding	protein_coding	0	0.0186183230078444	0	0	0	0	0	0	0.0452371448864618	0	0	0
BATF2	116071	basic leucine zipper ATF-like transcription factor 2	protein_coding	protein_coding	0.169645628637433	0.0558549690235333	0.125760846866943	0.236927664006679	0.150078393148504	0.243459101234325	37.0415859064687	36.6805898940356	38.0670574219576	29.9124226035321	34.1213176009886	35.8303000437585
BATF3	55509	basic leucine zipper ATF-like transcription factor 3	processed_transcript	protein_coding	1.03672328611765	1.22880931851773	1.00608677493554	1.06617448803006	1.20062714518803	1.32966124520285	1.62599865975479	1.52321192601495	1.44758863636678	1.32113199832267	1.68500333832042	1.54398693759014
BAX	581	BCL2 associated X, apoptosis regulator	retained_intron	protein_coding	77.8673435445819	75.0504600446209	75.0289212408181	76.4599418558697	69.9615442727278	69.8540344310794	158.011431401376	156.99374810427	152.290848260274	147.119265171705	149.848282989801	154.349678300678
BAZ1A	11177	bromodomain adjacent to zinc finger domain 1A	protein_coding	protein_coding	38.4530091578182	38.3723637191674	40.8974274011298	37.485341126771	41.0464405261159	34.2715504045242	98.8740828856372	101.087753630532	100.10980163374	92.229969694224	91.9965017074664	85.8995907341816
BAZ1B	9031	bromodomain adjacent to zinc finger domain 1B	protein_coding	protein_coding	183.198429414135	185.922573556334	187.660335694852	178.575765042748	178.193078798324	172.631230398308	174.427335678627	169.17944351239	166.291744602634	157.912664327813	161.619903533901	158.074853134229
BAZ2A	11176	bromodomain adjacent to zinc finger domain 2A	protein_coding	protein_coding	109.836119785592	105.919639591627	113.738109906463	109.172882893363	104.82975761423	105.043238371025	189.662720380987	179.697839379871	179.704558061469	186.65351704604	175.123333064607	172.926537010096
BAZ2B	29994	bromodomain adjacent to zinc finger domain 2B	protein_coding	protein_coding	16.4200003958172	17.3362652855243	17.1034751739042	19.377298234832	17.3340544086522	18.0908839840275	19.0694004462448	19.0813169650791	18.1853322443576	18.4709209576811	17.8329519972245	17.2534413343406
BBC3	27113	BCL2 binding component 3	retained_intron	protein_coding	20.6402181508877	20.4801553086289	18.2101706263333	20.9342514554473	20.5857529268698	21.9862296037767	68.3364916181876	75.707749511932	65.0057772018456	72.3631356817115	73.5550762825151	74.8466048793696
BBIP1	92482	BBSome interacting protein 1	protein_coding	protein_coding	17.8881890641027	17.110238844209	15.6194971808743	16.500319457608	20.3106092060976	19.6640043304647	15.6808637872243	17.6404408188488	21.3293138139667	17.8726725056104	16.2415599554774	15.8810085009271
BBOF1	80127	basal body orientation factor 1	protein_coding	protein_coding	3.12901937264599	2.58794689809038	2.99310815543324	3.13082984580254	3.27671158374234	3.23987880873371	2.58377869221309	3.29343119138367	3.79992017046279	2.84168014733555	3.06576996277744	2.57331156265023
BBOX1	8424	gamma-butyrobetaine hydroxylase 1	protein_coding	protein_coding	0.0188495142930482	0.0186183230078444	0	0	0	0	0.0890958169728652	0.0411678898922958	0.0452371448864618	0	0.0468056482866784	0.0490154583361949
BBOX1-AS1	103695435	BBOX1 antisense RNA 1	antisense	antisense	0.169645628637433	0.260656522109822	0.301826032480663	0.186157450290962	0.150078393148504	0.131093362203098	0.0668218627296489	0.0617518348384437	0.0226185724432309	0.0249270188362768	0.0234028241433392	0
BBS1	582	Bardet-Biedl syndrome 1	nonsense_mediated_decay	protein_coding	20.2255288364407	19.2141093440955	18.7132140138011	20.4578576167481	20.8108705165926	21.6375212603165	16.0372470551157	13.8124445772136	15.0413506747485	15.4829192097766	14.6904207712569	16.2241167092805
BBS10	79738	Bardet-Biedl syndrome 10	protein_coding	protein_coding	14.6649221199915	17.8549717645228	16.9777143270373	17.0080215947652	17.9843941122958	17.6976038974182	18.2869164336806	19.6988353134636	19.7007765980541	19.4430746922959	20.2434428839884	16.5672249176339
BBS12	166379	Bardet-Biedl syndrome 12	protein_coding	protein_coding	4.6181310017968	5.41793199528273	5.18134689091805	5.85549798187935	5.65295280859366	5.93665654548316	5.59076251504729	5.72233669502912	5.38322024148895	4.96047674841908	5.14862131153463	6.22496320869675
BBS2	583	Bardet-Biedl syndrome 2	protein_coding	protein_coding	42.2983100736001	43.0083261481206	42.5323184104001	43.408532726938	44.4982435685315	45.1522994673814	41.808212114517	39.4594224617655	41.8443590199772	45.39210130086	47.1098850005418	48.5988269403373
BBS4	585	Bardet-Biedl syndrome 4	nonsense_mediated_decay	protein_coding	14.9853638629733	15.3973531274873	16.1728449070889	13.7756513215312	13.4570292523159	14.5888184508876	40.6276925396265	40.1592765899346	40.3967703836104	31.0341384511646	32.2724944936648	32.1051252102077
BBS5	129880	Bardet-Biedl syndrome 5	protein_coding	protein_coding	13.1237858313918	12.4305233561873	11.2508168824104	10.9526582048916	12.2426449210892	11.7972789408885	25.6359848966874	25.5889311598038	25.1373766705091	25.1832685899137	23.3660817094342	22.0684748839967
BBS7	55212	Bardet-Biedl syndrome 7	protein_coding	protein_coding	27.3506452392129	28.7466907241118	26.8122125520322	29.0067154362463	28.6149469603148	29.3836407566658	27.9538125752365	29.6202967775068	27.7303698154011	27.3200126445593	29.4173499481774	30.0464759600875
BBS9	27241	Bardet-Biedl syndrome 9	protein_coding	protein_coding	20.5082715508364	18.3018115167111	17.5562142226252	18.0911194873671	17.7842895880978	18.6152574328399	9.77826591277196	10.8477389866199	9.65813043325959	11.4664286646873	11.7716205440996	11.567648167342
BBX	56987	BBX high mobility group box domain containing	protein_coding	protein_coding	103.841974240402	109.736395808235	109.562849790481	122.01774696344	129.292535697436	132.198291970238	127.295648499981	141.823380678959	147.92546377873	133.783310094297	126.890112505185	120.406473402863
BCAM	4059	basal cell adhesion molecule (Lutheran blood group)	protein_coding	protein_coding	28.6889607540193	27.9088661887588	28.0698210207016	29.7005750236944	30.4158876780969	32.7546129276027	64.3940017171383	61.2989880496285	64.1236528765596	50.1531618985889	49.0055137561523	52.5935867947371
BCAN	63827	brevican	protein_coding	protein_coding	0.0376990285860963	0.0372366460156889	0.0251521693733886	0	0.0250130655247507	0	0.267287450918596	0.0823357797845917	0.0678557173296927	0.0498540376725535	0.140416944860035	0.0980309166723898
BCAP29	55973	B cell receptor associated protein 29	protein_coding	protein_coding	43.2330574873923	48.2626030841644	46.3136955539953	48.6138335051647	54.5172269644704	57.9310931387076	26.6098021762008	30.2281406717666	33.4189407848736	30.9466446150492	29.5278112781339	28.2039848812299
BCAP31	10134	B cell receptor associated protein 31	protein_coding	protein_coding	107.574178070426	108.712388042804	107.450067563116	107.599006268176	105.054875203953	104.425226806354	188.481978066554	183.567621029747	181.853322443576	169.802852312717	169.179015732199	178.048652406228
BCAP31P1	100194425	B cell receptor associated protein 31 pseudogene 1	unprocessed_pseudogene	unprocessed_pseudogene	0.0376990285860963	0.0186183230078444	0	0.0169234045719056	0.0250130655247507	0	0.0670446022720811	0	0.0226185724432309	0	0	0.0245077291680975
BCAP31P2	100194426	B cell receptor associated protein 31 pseudogene 2	unprocessed_pseudogene	unprocessed_pseudogene	0	0	0	0	0.0500261310495014	0.0561828695156135	0	0.0411678898922958	0	0	0	0
BCAR1	9564	BCAR1 scaffold protein, Cas family member	protein_coding	protein_coding	225.081861678145	222.1538301296	222.831117173049	215.02454763949	215.637637888876	212.68624539077	54.682557667096	51.5010302552621	54.7369453126188	60.2735315461172	55.7221242852906	57.8137331075419
BCAR1P1	100533717	BCAR1 pseudogene 1	processed_pseudogene	processed_pseudogene	0	0	0	0	0.0500261310495014	0	0	0	0	0	0	0
BCAR1P2	100533718	BCAR1 pseudogene 2	processed_pseudogene	processed_pseudogene	0.0755865523151231	0	0	0.0676936182876226	0	0.0374552463437423	0	0.0205839449461479	0	0	0	0
BCAR3	8412	BCAR3 adaptor protein, NSP family member	protein_coding	protein_coding	83.6352949182547	83.5962703052215	85.4922237001478	77.5091929393278	80.2919403344498	79.7609470889992	12.874345552579	13.6883233891884	13.4580506037224	14.3081088120229	13.3630125858467	14.3860370216732
BCAR3-AS1	100129046	BCAR3 antisense RNA 1	NA	NA	0.0376990285860963	0	0.0251521693733886	0	0	0	0.0222739542432163	0.0617518348384437	0	0.0747810565088303	0.0468056482866784	0.0735231875042924
BCAR4	400500	breast cancer anti-estrogen resistance 4	lincRNA	lincRNA	0	0	0	0	0	0.0187276231718712	0	0.0205839449461479	0	0	0	0.0245077291680975
BCAS1	8537	brain enriched myelin associated protein 1	protein_coding	protein_coding	0.0188495142930482	0	0	0	0.0250130655247507	0	0.467753039107542	0.411678898922958	0.339278586648463	0.348978263707875	0.561667779440141	0.465646854193852
BCAS2	10286	BCAS2 pre-mRNA processing factor	protein_coding	protein_coding	23.1658645710133	23.5149419589075	22.96367911621	22.0511961571931	24.2626735590082	24.9264664417605	25.125020386348	26.7797123749384	28.4994012784709	26.2730778534357	24.9942161850863	23.5029122722055
BCAS2P1	100127960	BCAS2 pseudogene 1	processed_pseudogene	processed_pseudogene	0	0	0.0251521693733886	0	0	0	0	0.0205839449461479	0	0	0	0
BCAS2P2	100421045	BCAS2 pseudogene 2	processed_pseudogene	processed_pseudogene	0.0378875237290268	0.130328261054911	0.050555860440511	0.0338468091438113	0.0500261310495014	0.0187276231718712	0.133643725459298	0	0.135711434659385	0	0.0936112965733568	0.171554104176682
BCAS3	54828	BCAS3 microtubule associated cell migration factor	protein_coding	protein_coding	8.76502414626739	8.26653541548293	8.24991155447145	9.6124937968424	9.02971665443501	9.43872207862306	12.0724831998232	12.0210238485504	11.1961933593993	14.0089845859875	13.8076662445701	15.2928230008928
BCAS4	55653	breast carcinoma amplified sequence 4	protein_coding	protein_coding	21.3564996940236	20.6849568617152	21.8823873548481	20.0542344177082	20.9859619752659	19.7950976926678	29.2011540128566	28.3029243009534	25.6268425781806	29.8874955846958	32.0852719005181	32.2031561268801
BCAT1	586	branched chain amino acid transaminase 1	protein_coding	protein_coding	421.098149306696	449.018095980184	426.455031725803	435.946901772289	503.988257258202	469.538968165154	0.0445479084864326	0.226423394407627	0.180948579545847	0.0997080753451071	0.0234028241433392	0.122538645840487
BCAT2	587	branched chain amino acid transaminase 2	protein_coding	protein_coding	29.6314364686717	27.6854463126647	27.8937558350879	29.7513452374101	30.1407439573246	27.4359679467912	84.5073823987627	76.6546109794548	81.4720979405177	76.9247801287501	82.8928031157075	86.4387607758797
BCCIP	56647	BRCA2 and CDKN1A interacting protein	protein_coding	protein_coding	39.923271272676	41.7608985065951	39.5140580855934	37.4345709130553	37.2944806974033	37.1368767498205	88.561242071028	90.034175194451	90.0671554689454	70.96722262688	70.3254865507343	73.6212184209648
BCDIN3D	144233	BCDIN3 domain containing RNA methyltransferase	protein_coding	protein_coding	5.57945623074225	5.38069534926704	6.26289017397375	6.17704266874556	6.42835783986094	6.38611950160806	9.33278682790763	10.1067169685586	9.31885184661113	9.72153734614794	9.36112965733568	10.8569240214672
BCDIN3D-AS1	100286844	BCDIN3D antisense RNA 1	antisense	antisense	0.980174743238504	0.744732920313777	0.855173758695212	1.01540427431434	0.900470358891026	0.955108781765429	2.56150473796987	2.22306605418397	3.05350727983617	3.34022052406109	3.81466033536429	3.11248160434838
BCHE	590	butyrylcholinesterase	protein_coding	protein_coding	11.0081163471401	11.7481618179498	12.0981934685999	10.6448214757286	11.0557749619398	11.5174882507008	0.913232123971868	0.782189907953621	1.42497006392355	0.92229969694224	0.936112965733568	1.004816895892
BCKDHA	593	branched chain keto acid dehydrogenase E1 subunit alpha	protein_coding	protein_coding	23.090655008984	21.783437919178	22.4357350810626	23.4389153320893	22.7869026930479	23.806929128546	33.6336709072566	35.0544582432899	35.0587872870079	34.8230453142786	33.4660385249751	35.8548077729266
BCKDHB	594	branched chain keto acid dehydrogenase E1 subunit beta	protein_coding	protein_coding	18.774116235876	18.9534528219856	18.0341054407196	19.0896003571096	21.8364062031074	20.5067473731989	37.8434482592245	41.9294958553033	44.9204848722566	43.9712612271922	41.6102213268571	40.4377531273608
BCKDK	10295	branched chain keto acid dehydrogenase kinase	protein_coding	protein_coding	63.5794117104514	58.7408090897492	62.4528365541238	66.001277830432	59.806239669679	62.1007984379248	58.9591568817936	55.1443885107303	60.5951555754156	55.7118870990786	58.0624066996246	57.2255476075076
BCL10	8915	BCL10 immune signaling adaptor	protein_coding	protein_coding	25.2583491526845	25.1533543835978	24.6742781552942	26.2989707047414	27.189202225404	26.593224904057	12.1393050625529	12.3091990777965	12.8925862926416	11.441501645851	11.1163414680861	12.5969727924021
BCL11A	53335	BAF chromatin remodeling complex subunit BCL11A	protein_coding	protein_coding	0.0753980571721926	0.0186183230078444	0.0503043387467771	0	0	0.0561828695156135	0.534574901837191	0.49401467870755	0.76903146306985	0.498540376725535	0.234028241433392	0.490154583361949
BCL11B	64919	BAF chromatin remodeling complex subunit BCL11B	protein_coding	protein_coding	0.0188495142930482	0	0	0.0169234045719056	0	0	0.0890958169728652	0.0205839449461479	0.0226185724432309	0.0249270188362768	0.0234028241433392	0.0490154583361949
BCL2	596	BCL2 apoptosis regulator	protein_coding	protein_coding	10.970417318554	11.7109251719341	10.3626937818361	11.0171363763106	11.3559317482368	10.1316441359823	0.623670718810057	0.638102293330585	0.972598615058928	0.747810565088303	0.608473427726819	0.490154583361949
BCL2A1	597	BCL2 related protein A1	protein_coding	protein_coding	0	0	0.0251521693733886	0	0.0250130655247507	0.0374552463437423	0.0222739542432163	0.0411678898922958	0	0	0	0.0490154583361949
BCL2L1	598	BCL2 like 1	protein_coding	protein_coding	184.21630318596	181.919634109648	183.937814627591	191.149854639674	195.101911093056	190.104102817664	82.9704795559807	81.5124219867457	81.7887579547229	83.7298562710537	84.4373895091678	83.1547250673547
BCL2L10	10017	BCL2 like 10	protein_coding	protein_coding	0.0188495142930482	0	0	0	0	0	0	0	0	0	0.0234028241433392	0
BCL2L11	10018	BCL2 like 11	protein_coding	protein_coding	6.27688825958504	6.14404659258866	6.53956403708103	5.90626819559507	6.50339703643519	7.24759016751414	5.83577601172267	5.00189862191394	5.06656022728372	5.88277644536132	5.4294552012547	6.24947093786485
BCL2L12	83596	BCL2 like 12	protein_coding	protein_coding	24.1085287808086	22.8446823306251	22.6621046054231	20.1050046314239	19.4851780437808	18.9710822731055	26.5948786268578	26.2443239668891	26.3958740412505	23.6308138567904	26.1877602163966	27.154563918252
BCL2L12P1	100289095	BCL2 like 12 pseudogene 1	processed_pseudogene	processed_pseudogene	0	0.0186183230078444	0	0.0169234045719056	0	0	0.0447706480288648	0.0413737293417573	0	0.0249270188362768	0	0.0490154583361949
BCL2L13	23786	BCL2 like 13	processed_transcript	protein_coding	71.232314513429	73.3561926509071	76.7392687582085	72.990643918629	70.937053828193	71.3522442848291	71.2321056698057	73.6287710723711	73.3972675782842	71.0669307022251	73.6252847549451	70.6802909207931
BCL2L14	79370	BCL2 like 14	protein_coding	protein_coding	0	0	0	0.0676936182876226	0.0250130655247507	0.0187276231718712	0	0.0411678898922958	0.0226185724432309	0	0	0
BCL2L15	440603	BCL2 like 15	retained_intron	protein_coding	0.0565485428791445	0.0372366460156889	0.100608677493554	0.0507702137157169	0	0.0561828695156135	0.0890958169728652	0.0617518348384437	0.135711434659385	0.174489131853937	0.0702084724300176	0.0735231875042924
BCL2L2	599	BCL2 like 2	protein_coding	protein_coding	51.0433537347168	50.3212310591418	52.6502815842331	50.7820600989172	48.7497143157734	48.7073641740977	66.0796945742649	64.9970995986534	64.5269420232224	64.3879852752331	68.5801039261241	67.5136472349832
BCL2L2-PABPN1	100529063	BCL2L2-PABPN1 readthrough	protein_coding	protein_coding	5.04507250053434	2.97409091727307	3.69460215925705	4.11814126852752	3.12238096945463	4.98772787936444	10.7543105877097	11.889698279794	9.29826894568779	12.7673697777526	12.3506064134058	11.1470955348174
BCL3	602	BCL3 transcription coactivator	retained_intron	protein_coding	24.1273782951016	21.0573233218721	23.0142349766505	21.5434940200359	21.6863278099589	28.4285319749004	70.8979963561575	66.8772371300346	71.4973074930529	55.5373979672246	58.7410885997814	59.088135024283
BCL6	604	BCL6 transcription repressor	protein_coding	protein_coding	20.9229608652835	20.6477202156995	20.1468876680842	22.068119561765	20.9109227786916	26.7243182662601	35.7274226061189	33.2019031981366	32.3671771662634	30.4109629802577	30.4470742104843	28.0858576266397
BCL6B	255877	BCL6B transcription repressor	protein_coding	protein_coding	0	0.0372366460156889	0	0	0	0	0.17819163394573	0.226423394407627	0.180948579545847	0.149562113017661	0.163819769003374	0.245077291680975
BCL7A	605	BAF chromatin remodeling complex subunit BCL7A	protein_coding	protein_coding	11.3285580901219	10.7800090215419	10.0608677493554	11.2879108494611	11.0807880274646	10.899476686029	45.2829489764587	44.255481634218	44.1966905540732	46.1648388847846	47.7183584282686	46.5891931485533
BCL7B	9275	BAF chromatin remodeling complex subunit BCL7B	retained_intron	protein_coding	57.0763292793498	57.1396333110746	53.8004902896782	55.9149287055762	59.606135145481	58.0743594559724	53.6579557719081	53.8681839240691	55.2797910512563	61.4700284502585	58.436851885918	59.1616582117873
BCL7C	9274	BAF chromatin remodeling complex subunit BCL7C	protein_coding	protein_coding	63.2024214245905	63.0974966735848	63.0061842803384	54.6625967672552	56.7046195446099	57.0817954278633	54.0143390397995	52.9419064014924	49.2406322089137	50.6018482376418	50.2224606116059	50.2653525237679
BCL9	607	BCL9 transcription coactivator	processed_transcript	protein_coding	20.1501307792685	20.6849568617152	22.3602785729424	20.8327110280158	21.8614192686321	21.5929495171674	55.4398721113654	51.1716871361237	53.5381609731275	57.282289285764	55.4178875714272	55.5100065657407
BCL9L	283149	BCL9 like	protein_coding	protein_coding	248.643943039598	246.33903171679	243.925738583122	270.266771013333	266.814369952516	276.307352277787	234.901121448959	217.59288202573	235.368864844261	201.709436423152	197.098584935203	199.566438615818
BCLAF1	9774	BCL2 associated transcription factor 1	protein_coding	protein_coding	132.374861016075	143.11979369422	144.945412534801	141.335474814178	151.778281081566	143.107319744085	188.351898173774	196.38668442386	214.925294327171	186.619616300423	178.794300059731	169.967228713048
BCLAF1P1	728366	BCL2 associated transcription factor 1 pseudogene 1	processed_pseudogene	processed_pseudogene	0.113285580901219	0.0953258138001635	0.0503043387467771	0.0676936182876226	0.0500261310495014	0.0750977689192033	0.200911067273811	0.165083238468106	0.0452371448864618	0.0249270188362768	0.094313381297657	0.122783723132168
BCLAF1P2	731605	BCL2 associated transcription factor 1 pseudogene 2	processed_pseudogene	processed_pseudogene	4.75497847556433	4.81916672735045	4.48362571250025	4.15503429049427	3.9030387444821	3.15522995199685	8.79464809339152	7.70271803829801	6.55554085122161	5.36828277658056	6.71918483979412	7.14988490750075
BCLAF3	256643	BCLAF1 and THRAP3 family member 3	NA	NA	9.53785423228237	9.27192485790653	10.3375416124627	11.2879108494611	12.6065850244744	11.629853989732	12.4065925134715	10.4154761427508	11.8295133878098	14.3330358308591	13.0119702236966	12.7440191674107
BCO1	53630	beta-carotene oxygenase 1	protein_coding	protein_coding	0	0	0	0	0	0	0.0668218627296489	0.205839449461479	0.0904742897729236	0.0997080753451071	0.117014120716696	0.0980309166723898
BCO2	83875	beta-carotene oxygenase 2	protein_coding	protein_coding	0.349658490136043	0.539931367227489	0.52819555684116	0.778476610307659	0.625326638118768	0.412007709781165	1.13597166640403	0.905693577630508	1.22140291193447	1.14664286646873	0.608473427726819	0.710724145874826
BCOR	54880	BCL6 corepressor	protein_coding	protein_coding	82.1084842605178	85.7746140971393	79.3802465424143	73.17680136892	74.6890136569057	72.8691817617507	25.6595952881852	23.9597119173162	24.4959139560191	21.6615793687245	20.5242767737085	19.9002760844951
BCORL1	63035	BCL6 corepressor like 1	protein_coding	protein_coding	17.7185434354653	16.514452507958	15.9967797214751	18.835749288531	18.859851405662	17.3417790571527	31.3617275744486	28.9616105392301	30.3088870739294	37.4902363297603	34.9638192701488	35.5607150229094
BCR	613	BCR activator of RhoGEF and GTPase	processed_transcript	protein_coding	31.9891337164462	33.8237212251209	33.5698458975805	35.483640834006	31.5344719683637	32.2542108364503	110.629607716579	108.10626133882	104.065337582612	121.9636655727	120.18379921867	118.519378256919
BCRP1	644079	BCR pseudogene 1	unprocessed_pseudogene	unprocessed_pseudogene	0	0	0	0	0	0	0	0	0	0.0249270188362768	0	0
BCRP2	400892	BCR pseudogene 2	processed_transcript	transcribed_unprocessed_pseudogene	0.537022662208942	0.707496274298088	0.721867261016252	0.785415206182141	0.564294758238376	0.416315063110696	3.2666981293101	2.86713769154894	2.46067449609909	3.09518792890049	3.4664263121114	3.12596085539083
BCRP3	644165	BCR pseudogene 3	retained_intron	transcribed_unprocessed_pseudogene	0.0246928637238931	0.0191768726980798	0.0518134689091805	0	0.0505263923599965	0.0191021756353086	0.576227196272006	0.231775220093626	0.24880429687554	0.198419069936763	0.285748482790172	0.245812523556017
BCRP4	616	BCR pseudogene 4	unprocessed_pseudogene	unprocessed_pseudogene	0.0190380094359786	0	0	0	0	0	0.0447706480288648	0.0205839449461479	0.0454633306108941	0	0	0
BCRP5	648980	BCR pseudogene 5	unprocessed_pseudogene	unprocessed_pseudogene	0	0	0	0	0	0	0	0	0	0.0249270188362768	0	0
BCRP6	728468	BCR pseudogene 6	unprocessed_pseudogene	unprocessed_pseudogene	0	0.0186183230078444	0	0.0169234045719056	0	0	0.0233876519553771	0	0.0513441594461341	0	0	0
BCRP7	100133163	BCR pseudogene 7	unprocessed_pseudogene	unprocessed_pseudogene	0	0.0186183230078444	0.0251521693733886	0	0	0	0	0.0209956238450709	0.0809744893467666	0.0625668172790547	0	0.101216921464242
BCRP8	100133044	BCR pseudogene 8	processed_pseudogene	processed_pseudogene	0	0.0186183230078444	0	0	0	0	0.0445479084864326	0.0205839449461479	0.0452371448864618	0	0.0234028241433392	0
BCS1L	617	BCS1 homolog, ubiquinol-cytochrome c reductase complex chaperone	protein_coding	protein_coding	17.5865968354139	17.352277043311	17.8831924244793	16.7034003124709	14.8327478561772	15.6750205948562	41.496376755112	41.3943132867035	41.2336575640099	36.0693962560925	38.6614654847964	39.5799826064774
BCYRN1	618	brain cytoplasmic RNA 1	scRNA	scRNA	26.0688782672856	26.6800568702411	27.8434514963411	14.7572087867017	17.4090936052265	29.215092148119	88.4721462540552	52.5919793374079	60.7534855825182	82.8823376306203	84.3203753884512	79.208980671291
BDH1	622	3-hydroxybutyrate dehydrogenase 1	protein_coding	protein_coding	4.09034460159145	3.61195466352182	3.97404276099539	4.29854476126403	4.20219500815812	3.83916275023359	0	0.0205839449461479	0	0.0498540376725535	0.0468056482866784	0.0490154583361949
BDH2	56898	3-hydroxybutyrate dehydrogenase 2	protein_coding	protein_coding	15.0027054161229	15.1154717171486	15.367472443753	16.3295623054775	17.93311732797	15.7858881240336	12.3760771961583	12.388858944738	12.5069396324845	11.5162827023599	12.332352210574	11.4382473573344
BDH2P1	389416	3-hydroxybutyrate dehydrogenase 2, pseudogene 1	processed_pseudogene	processed_pseudogene	0.133454561194781	0.132934826276009	0.151416059627799	0.0522933201271884	0.051276784325739	0.0764087025412343	0.164159042772504	0.146763527466035	0.0916052183950851	0.0498540376725535	0.0711445853957512	0.202923997511847
BDKRB1	623	bradykinin receptor B1	protein_coding	protein_coding	9.43135447652665	10.2093574213515	10.801347615708	9.59421651990474	8.69504183771385	10.6560175847947	0.0222739542432163	0	0	0	0	0.0980309166723898
BDKRB2	624	bradykinin receptor B2	protein_coding	protein_coding	15.4268194877165	15.0480733878602	16.4168209500107	13.3828591014173	13.9635438291921	16.8923161010278	0	0.0205839449461479	0.0226185724432309	0.0249270188362768	0	0
BDNF	627	brain derived neurotrophic factor	protein_coding	protein_coding	55.1159797928728	59.9696184082669	59.5100327374374	64.20739694581	67.9604990307477	58.8796472523629	8.79821192607044	9.22160733587427	8.82124325286005	10.8432531937804	10.2270341506392	10.2442307922647
BDNF-AS	497258	BDNF antisense RNA	antisense	antisense	0.942475714652408	0.6702596282824	0.804869419948434	0.795400014879565	0.525274376019765	0.824015419562331	1.9155600649166	1.62613165074569	1.19878433949124	1.59532920552171	2.08285134875719	1.56849466675824
BDP1	55814	B double prime 1, subunit of RNA polymerase III transcription initiation factor IIIB	protein_coding	protein_coding	44.9749411032129	47.1415938558621	47.4369914382108	50.2286647694159	49.2507260182342	49.852932883521	64.6167412595705	68.2769453863726	68.375944495887	68.000907385363	63.0238054180125	59.1126427534511
BEAN1	146227	brain expressed associated with NEDD4 1	protein_coding	protein_coding	1.37601454339252	1.58255745566678	1.48397799302993	1.35387236575245	1.92600604540581	1.34838886837472	1.24734143762011	1.23503669676887	1.04045433238862	1.84459939388448	1.45097509688703	1.61751012509443
BEAN1-AS1	101927726	BEAN1 antisense RNA 1	antisense	antisense	0.0188495142930482	0	0	0.0169234045719056	0	0	0	0	0	0	0.0234028241433392	0
BECN1	8678	beclin 1	protein_coding	protein_coding	74.6629261147637	74.5850019694248	76.7392687582085	76.8491801610235	76.8401372920342	73.5059209495943	59.1818964242257	57.3674545649142	59.7130312501296	61.4451014314222	62.6961658800057	61.5634156702608
BECN2	441925	beclin 2	protein_coding	protein_coding	0.0188495142930482	0	0	0	0.0250130655247507	0.0187276231718712	0	0	0	0	0	0
BEGAIN	57596	brain enriched guanylate kinase associated	protein_coding	protein_coding	0.245043685809626	0.260656522109822	0.201217354987109	0.101540427431434	0.200104524198006	0.374552463437423	5.03391365896688	5.33124174105231	3.95825017756541	5.45901712514461	5.312441080538	5.88185500034339
BEND2	139105	BEN domain containing 2	protein_coding	protein_coding	0	0	0	0	0	0	0.0445479084864326	0	0	0	0	0
BEND3	57673	BEN domain containing 3	protein_coding	protein_coding	8.218388231769	8.50857361458491	9.07993314379327	7.97092355336756	7.85410257477173	7.77196361632653	15.2799326108464	15.5202944893955	15.3580106889538	16.2025622435799	15.1416272207405	16.2486244384486
BEND3P1	644459	BEN domain containing 3 pseudogene 1	processed_transcript	transcribed_processed_pseudogene	0.0188495142930482	0.0186183230078444	0.0754565081201657	0.0338468091438113	0	0.0187276231718712	0	0.0617518348384437	0.0452371448864618	0	0	0
BEND3P2	392368	BEN domain containing 3 pseudogene 2	processed_pseudogene	processed_pseudogene	0	0	0	0	0	0	0	0	0	0.0249270188362768	0	0
BEND3P3	650623	BEN domain containing 3 pseudogene 3	processed_pseudogene	processed_pseudogene	0	0	0	0.0169234045719056	0	0	0	0.0205839449461479	0	0	0.0468056482866784	0.0490154583361949
BEND4	389206	BEN domain containing 4	protein_coding	protein_coding	6.93662125984172	6.702596282824	7.19352044078913	6.51551076018367	6.9536322158807	6.40484712477994	0.735040490026138	0.905693577630508	0.723794318183389	0.84751864043341	0.702084724300176	0.563677770866241
BEND5	79656	BEN domain containing 5	protein_coding	protein_coding	0.150796114344385	0.111709938047067	0.125760846866943	0.118463832003339	0.0750391965742522	0.0749104926874846	0.0668218627296489	0.0205839449461479	0.0226185724432309	0	0	0.0245077291680975
BEND6	221336	BEN domain containing 6	protein_coding	protein_coding	40.8091984444493	41.4257686924539	42.5071662410267	43.4423795360818	45.5738053860958	46.0324977564593	0.289561405161812	0.720438073115177	0.49760859375108	0.523467395561812	0.631876251870159	0.588185500034339
BEND7	222389	BEN domain containing 7	processed_transcript	protein_coding	12.3652813762396	12.3067115081852	13.6324758003766	13.9448853672502	14.4075257422564	13.8584411471847	9.53325241609658	8.76876054705901	8.73076896308712	11.0675963633069	11.3503697095195	9.90112258391137
BEND7P1	100419793	BEN domain containing 7 pseudogene 1	processed_pseudogene	processed_pseudogene	0	0	0	0	0	0	0.0222739542432163	0	0	0	0	0
BEST1	7439	bestrophin 1	protein_coding	protein_coding	2.80820063937831	2.6810385131296	2.8673473085663	2.72466813607681	1.92600604540581	2.0407490970388	0.512300947593975	0.0823357797845917	0.226185724432309	0.199416150690214	0.234028241433392	0.465646854193852
BEST2	54831	bestrophin 2	protein_coding	protein_coding	0.0376990285860963	0	0	0	0	0.0187276231718712	0.0445479084864326	0.144087614623035	0.135711434659385	0.0997080753451071	0.0936112965733568	0.0490154583361949
BEST3	144453	bestrophin 3	nonsense_mediated_decay	protein_coding	0.113097085758289	0.0744732920313777	0.100608677493554	0.0507702137157169	0.0500261310495014	0.0749104926874846	0	0	0.0226185724432309	0.0747810565088303	0.0234028241433392	0.0245077291680975
BEST4	266675	bestrophin 4	protein_coding	protein_coding	0.131946600051337	0.0744732920313777	0.201217354987109	0.0169234045719056	0.125065327623754	0.187276231718712	0.400931176377893	0.185255504515331	0.203567151989078	0.373905282544152	0.234028241433392	0.269585020849072
BET1	10282	Bet1 golgi vesicular membrane trafficking protein	nonsense_mediated_decay	protein_coding	12.6857231192214	13.3493375966245	12.6012368560677	13.623340680384	17.0338976223552	15.7312034643718	15.1240149311439	14.4293454072497	19.9721994673729	15.9283650363809	16.0543373623307	15.1702843550523
BET1L	51272	Bet1 golgi vesicular membrane trafficking protein like	protein_coding	protein_coding	67.7591030097919	68.9436500980479	70.110414519852	62.0919713743218	61.307023601164	60.7048414066935	74.7204296438358	73.9914601823222	74.3705447505165	77.4233205054756	80.6929376462336	83.1525193717295
BEX1	55859	brain expressed X-linked 1	protein_coding	protein_coding	0.150796114344385	0.0558549690235333	0.132551932597758	0.160264641295946	0.0750391965742522	0.112365739031227	0.091545951939619	0.170229224704643	0.0920575898439497	0.0511003886143674	0.166628107900575	0.0740133420876543
BEX2	84707	brain expressed X-linked 2	protein_coding	protein_coding	0.358140771567915	0.353748137149044	0.370491454870014	0.55051835072409	0.550287441544516	0.393280086609294	2.24721924359809	2.48509967334844	2.26027394425206	3.23926609777417	2.59490514101345	3.16100690810121
BEX3	27018	brain expressed X-linked 3	protein_coding	protein_coding	98.6772073241071	94.7486457869203	98.9234821455372	104.332789185798	106.980881249359	106.185623384509	44.7483740746216	42.0118316350879	43.0657619319116	46.0900578282757	50.0118351943159	49.4565974612207
BEX4	56271	brain expressed X-linked 4	protein_coding	protein_coding	0.471237857326204	0.707496274298088	0.578499895587937	0.727706396591943	0.850444227841525	0.730377303702975	0	0.0617518348384437	0	0	0.0234028241433392	0.0245077291680975
BEX5	340542	brain expressed X-linked 5	protein_coding	protein_coding	0.188495142930482	0.260656522109822	0.276673863107274	0.203080854862868	0.375195982871261	0.243459101234325	0	0	0.0226185724432309	0	0	0
BFAR	51283	bifunctional apoptosis regulator	protein_coding	protein_coding	84.1253822898739	85.9607973272177	85.6431367163881	85.6324271338425	90.0470358891026	84.6114014905139	184.918368127182	188.590103596607	184.409221129661	182.914464220599	181.839943593746	188.047805906812
BFSP1	631	beaded filament structural protein 1	protein_coding	protein_coding	1.96034948647701	2.15972546890995	1.96186921112431	2.23388940349154	2.77645027324733	2.64059486723383	0.913232123971868	0.514598623653698	0.452371448864618	0.972153734614794	0.819098845016872	0.857770520883411
BFSP2	8419	beaded filament structural protein 2	protein_coding	protein_coding	0	0	0	0	0	0	0	0	0	0	0.0468056482866784	0
BGLAP	632	bone gamma-carboxyglutamate protein	protein_coding	protein_coding	0.453707809033669	0.0634884814567495	0.122491064848402	0.113386810631768	0.0287650253534633	0.201883777792771	0.0507846156745332	0.127826298115579	0.0807483036223343	0	0.0252750500748063	0.116166636256782
BGLT3	103344929	beta globin locus transcript 3	sense_overlapping	sense_overlapping	0	0	0	0	0	0	0	0	0.0226185724432309	0	0	0
BGN	633	biglycan	protein_coding	protein_coding	958.799394030187	870.052852479578	917.802660434949	898.971250859628	902.12122121566	1072.15642658962	0.0445479084864326	0.0205839449461479	0	0.0249270188362768	0	0.0245077291680975
BHLHA15	168620	basic helix-loop-helix family member a15	protein_coding	protein_coding	0.0942475714652408	0.0372366460156889	0.100608677493554	0	0.0750391965742522	0.112365739031227	2.8733400973749	2.09956238450709	1.71901150568555	2.91646120384438	2.71472760062735	2.54880383348214
BHLHA9	727857	basic helix-loop-helix family member a9	protein_coding	protein_coding	0	0	0	0	0.0250130655247507	0	0	0	0	0	0	0.0490154583361949
BHLHB9	80823	basic helix-loop-helix family member b9	processed_transcript	protein_coding	0.443717566458354	0.690925966821107	0.622516191991367	1.15214538325534	1.08656756639517	1.09462957439587	4.24073814836595	4.20344739745287	4.73429339809266	5.69707015503106	5.67963139134699	5.16500392217654
BHLHE22	27319	basic helix-loop-helix family member e22	protein_coding	protein_coding	0	0	0	0	0	0	0.0668218627296489	0.0617518348384437	0.158330007102616	0.0498540376725535	0.0468056482866784	0.147046375008585
BHLHE40	8553	basic helix-loop-helix family member e40	protein_coding	protein_coding	134.415886423726	129.099451736393	135.997779801912	136.419564254131	134.47024026106	154.746350269171	357.407869786649	354.640787477182	355.790144532022	347.632204690716	355.137856375172	359.896002833511
BHLHE40-AS1	100507582	BHLHE40 antisense RNA 1	antisense	antisense	0.226194171516578	0.242038199101978	0.377282540600829	0.355391496010018	0.250130655247507	0.262186724406196	4.05385967226537	4.9401467870755	4.34276590910033	5.13496588027301	5.00820436667459	4.48491443776183
BHLHE41	79365	basic helix-loop-helix family member e41	protein_coding	protein_coding	14.891116291508	14.6526202071736	15.342823317767	18.1926599147986	18.259537833068	17.3043238108089	0.222739542432163	0.144087614623035	0.452371448864618	0.224343169526491	0.0936112965733568	0.269585020849072
BHMT	635	betaine--homocysteine S-methyltransferase	protein_coding	protein_coding	0	0	0	0	0	0	0	0.0205839449461479	0.0452371448864618	0.0249270188362768	0	0
BICC1	80114	BicC family RNA binding protein 1	protein_coding	protein_coding	77.0191154013948	79.6119491815428	77.6950511943973	76.0707035507158	81.4925674796379	86.9898096333415	8.70911610909758	9.59211834490493	9.68074900570282	10.4194938735637	9.5483522504824	9.99915350058376
BICD1	636	BICD cargo adaptor 1	protein_coding	protein_coding	20.9606598938696	21.8765295342172	22.1590612179553	21.171179119454	22.8619418896222	22.0798677196361	18.531929930356	18.8754775156176	16.556795028445	18.4958479765174	16.9670475039209	18.2092427718964
BICD2	23299	BICD cargo adaptor 2	protein_coding	protein_coding	84.1065327755809	87.2082249687433	89.5920273080101	84.109320722371	86.4701675190633	86.1283389674354	106.424953374087	107.098265554808	109.926262074102	110.775671708414	107.840213652507	107.196807381258
BICDL1	92558	BICD family like cargo adaptor 1	protein_coding	protein_coding	0	0.0186183230078444	0.0251521693733886	0.0169234045719056	0.0250130655247507	0.0561828695156135	5.12300947593975	4.91956284212935	4.74990021307849	6.28160874674175	6.20174839798489	6.44553277120963
BICDL2	146439	BICD family like cargo adaptor 2	retained_intron	protein_coding	0	0	0	0	0	0	0.155917679702514	0.123503669676887	0.0678557173296927	0.0498540376725535	0.0468056482866784	0.0735231875042924
BICRA	29998	BRD4 interacting chromatin remodeling complex associated protein	NA	NA	16.7006696636407	15.1739332513932	16.2986057539558	16.6357066941832	15.8832966082167	15.2817405082469	31.4730973456646	29.1056981538532	27.4363283736391	31.2086275830185	28.0365833237204	30.6591691892899
BICRAL	23506	BRD4 interacting chromatin remodeling complex associated protein like	NA	NA	30.1592228688771	31.7070040823591	32.3708419835511	34.7775963952661	34.3679520310075	34.5524647521023	59.5605536463604	61.648915113713	59.0570926492759	62.4671092037096	62.9769997697258	62.6662634828252
BID	637	BH3 interacting domain death agonist	protein_coding	protein_coding	25.5599413813733	26.5869652552019	25.630060591483	28.7867111768115	28.0646595187703	27.62324417851	34.4800811684988	34.5604435645824	35.1492615767808	36.567936632818	36.7892395533292	37.2517483355081
BIK	638	BCL2 interacting killer	protein_coding	protein_coding	0	0	0	0	0	0.0374552463437423	6.281255096587	6.8750376120134	6.83080887785573	8.22591621597133	8.30800257088542	8.45516656299362
BIN1	274	bridging integrator 1	protein_coding	protein_coding	74.0220426288001	72.5742230845776	72.7652259972131	65.3412650521277	60.5566316354215	60.0033046426752	24.6349933929972	23.3010256790394	23.0030881747658	25.5501943071837	26.8898449406967	27.914303522463
BIN2	51411	bridging integrator 2	protein_coding	protein_coding	0.0376990285860963	0	0.0251521693733886	0	0.0250130655247507	0.0374552463437423	0.17819163394573	0.0617518348384437	0.0678557173296927	0.124635094181384	0.117014120716696	0.0245077291680975
BIN3	55909	bridging integrator 3	protein_coding	protein_coding	17.1907570352599	17.8177351185071	17.0531708351575	18.0572726782233	18.1844986364938	16.3866702753873	11.2483468928242	11.4652573350044	11.3771419389451	11.4664286646873	11.6546064233829	11.8862486465273
BIRC2	329	baculoviral IAP repeat containing 2	processed_transcript	protein_coding	58.4711933370354	60.3047482224081	59.3339675518236	64.3258607778133	70.736949303995	71.221150922626	113.864454091322	119.798559586581	135.259063210521	124.385823993021	125.041289397861	117.367514986019
BIRC3	330	baculoviral IAP repeat containing 3	processed_transcript	protein_coding	2.0734465722353	2.40176366801193	2.01217354987109	2.4031234492106	3.02658092849484	3.633158895343	0.0890958169728652	0.0823357797845917	0.203567151989078	0.199416150690214	0.187222593146714	0.343108208353364
BIRC5	332	baculoviral IAP repeat containing 5	protein_coding	protein_coding	192.472390446315	196.683964254869	193.923225868826	166.610918010411	158.53280929587	152.948498444672	98.6290693889618	107.839287572869	106.194197620969	82.2093081220408	78.8207117147664	81.1205835464026
BIRC6	57448	baculoviral IAP repeat containing 6	protein_coding	protein_coding	94.6999598082739	89.9078818048808	90.3968967279585	100.626563584551	99.0767525435376	89.5929492542316	115.089521574699	135.236518296192	117.367772407925	153.151603730084	129.277200567806	119.524195152811
BIRC7	79444	baculoviral IAP repeat containing 7	protein_coding	protein_coding	0	0	0	0	0	0.0561828695156135	0	0	0	0	0	0
BIRC8	112401	baculoviral IAP repeat containing 8	protein_coding	protein_coding	0	0	0	0	0	0	0	0	0	0	0	0.0245077291680975
BISPR	105221694	BST2 interferon stimulated positive regulator	lincRNA	lincRNA	0.298010820973091	0.173150403972953	0.276673863107274	0.135387236575245	0.100052262099003	0.131093362203098	0.267287450918596	0.267591284299923	0.158330007102616	0.199416150690214	0.374445186293427	0.514662312530047
BIVM	54841	basic, immunoglobulin-like variable motif containing	protein_coding	protein_coding	28.8555904603698	31.393471522907	32.6203515037351	29.9708417947077	34.3429389654827	33.3829246850189	59.9728445394023	63.1636876223	63.2137077071684	63.9425394486288	65.990815462905	62.1550322523787
BIVM-ERCC5	100533467	BIVM-ERCC5 readthrough	protein_coding	protein_coding	1.7605446349707	0.913414926764848	1.23547455962085	1.01252729553711	0	0.253384741515417	0.634584956389232	1.79203824701164	1.244700041551	1.02400193379425	1.06576461148767	1.27415683944939
BLACAT1	101669762	bladder cancer associated transcript 1	lincRNA	lincRNA	0.245043685809626	0.223419876094133	0.0251521693733886	0.118463832003339	0.175091458673255	0.224731478062454	0.200465588188947	0.164671559569183	0.135711434659385	0.174489131853937	0.163819769003374	0.0735231875042924
BLCAP	10904	BLCAP apoptosis inducing factor	processed_transcript	protein_coding	55.5118195930268	53.0063656033331	54.6053597096266	57.3364946896163	55.8541753167684	53.7670061264421	66.5100273702439	65.539280708535	66.9509744319634	65.5082055017353	64.6620031080462	67.396255212268
BLID	414899	BH3-like motif containing, cell death inducer	protein_coding	protein_coding	0.0376990285860963	0	0.0503043387467771	0.0338468091438113	0	0.0187276231718712	0	0	0	0	0	0
BLK	640	BLK proto-oncogene, Src family tyrosine kinase	protein_coding	protein_coding	0	0	0	0	0	0	0	0	0	0	0	0.0245077291680975
BLM	641	BLM RecQ like helicase	protein_coding	protein_coding	10.6122765469861	12.6790779683421	12.0478891298531	12.6587066197854	11.7061146655833	10.8807490628571	14.8121795717388	15.9525573332646	15.6294335582725	13.2113199832267	12.9183589271232	13.9939133549836
BLMH	642	bleomycin hydrolase	protein_coding	protein_coding	37.981771300492	38.9122950863949	35.9676022039457	37.8068858136372	35.7436706348688	33.8220874483993	92.3923622008612	92.7924238172348	87.6243496450765	86.1727041170088	88.860523272259	83.1302173381866
BLNK	29760	B cell linker	protein_coding	protein_coding	0	0.0186183230078444	0	0	0	0	0	0.0205839449461479	0	0	0	0.0245077291680975
BLOC1S1	2647	biogenesis of lysosomal organelles complex 1 subunit 1	protein_coding	protein_coding	46.3509556466054	45.4834460087835	44.9283140649091	44.1091616762149	47.6623963574125	47.4477442395576	27.3722396299461	29.2958938051556	29.775541135718	27.2896016815791	30.2720210858921	29.9805501686253
BLOC1S2	282991	biogenesis of lysosomal organelles complex 1 subunit 2	protein_coding	protein_coding	26.7663102961284	28.5605074940334	27.2901037701266	27.7713069024972	29.4904042536811	27.6045165553381	83.2823149153858	89.0873137269282	88.9136082743406	77.3734664678031	76.3166095314292	76.8072232128174
BLOC1S2P1	100131924	BLOC1S2 pseudogene 1	processed_pseudogene	processed_pseudogene	0	0	0.0251521693733886	0	0	0.0187276231718712	0	0	0.0226185724432309	0	0	0
BLOC1S3	388552	biogenesis of lysosomal organelles complex 1 subunit 3	protein_coding	protein_coding	10.159888203953	10.4634975304086	10.5639111368232	10.4417406208658	10.5555136514448	10.3563756140447	12.3397706507418	12.0827756833888	12.6890191406525	13.2861010397355	13.9480831894302	15.7339621259186
BLOC1S4	55330	biogenesis of lysosomal organelles complex 1 subunit 4	protein_coding	protein_coding	11.9882910903786	10.9661922516204	11.5951500811321	11.5079151088958	11.2058533550883	10.9931148018884	21.8952970210816	23.1981059543087	21.7138295455017	23.2818355930825	21.2263614980087	21.4442630220853
BLOC1S5	63915	biogenesis of lysosomal organelles complex 1 subunit 5	protein_coding	protein_coding	13.8166939768043	13.7030857337735	14.3618887122049	16.6187832896113	16.4085709842365	16.3304874058716	16.4827261399801	16.0250128194751	18.1174765270279	18.8946802778978	19.0967045009648	16.4052288278328
BLOC1S5-TXNDC5	100526836	BLOC1S5-TXNDC5 readthrough (NMD candidate)	nonsense_mediated_decay	protein_coding	0	0	0	0	0	0	0	0.628427839205896	0	0	0	2.24025152325579
BLOC1S6	26258	biogenesis of lysosomal organelles complex 1 subunit 6	protein_coding	protein_coding	57.3967710223316	61.8314507090514	59.2585110437035	64.393554396101	67.3101593271042	67.2134395638456	66.3318357362981	71.1586976788333	77.5138477629523	69.6640380821194	69.4361792332874	65.0167997873374
BLVRA	644	biliverdin reductase A	protein_coding	protein_coding	69.0834698840215	63.8608479169064	64.2889449183812	62.7181373434823	58.1303642795207	60.6400438305188	33.8341364954456	34.2928522802824	31.8017128551826	33.4769862971197	34.8702079735754	31.3453856059966
BLVRB	645	biliverdin reductase B	protein_coding	protein_coding	32.7227568127316	32.3586453876336	32.6475158466584	31.9513878317578	28.8150514845128	27.8854309029161	60.4292378618458	67.8035146526112	55.347646768586	62.7163793920723	62.2749150454256	59.9949210035026
BLZF1	8548	basic leucine zipper nuclear factor 1	protein_coding	protein_coding	24.1650773236877	26.2704537640685	25.4036910671225	25.3004898349989	27.3142675530278	26.2186724406196	24.4122538505651	27.973581181815	31.3945785512045	25.3757051753297	23.9644919227793	25.0223914806275
BLZF2P	317729	basic leucine zipper nuclear factor 2, pseudogene	unprocessed_pseudogene	unprocessed_pseudogene	0.0376990285860963	0.0372366460156889	0	0	0	0.0187276231718712	0	0	0	0	0.0234028241433392	0.0245077291680975
BMERB1	89927	bMERB domain containing 1	NA	NA	72.815673714045	72.9652078677423	72.7149216584664	72.6690992317628	78.866195599539	75.7719633533907	15.6140419244946	14.8204403612265	16.3532278764559	21.1879660108353	19.6115666321183	19.8267528969908
BMF	90427	Bcl2 modifying factor	protein_coding	protein_coding	1.39486405768556	1.47084751761971	1.60973883989687	1.59080002975913	1.6258492591088	1.74166895498402	8.04089748180109	7.88365091437465	7.93911892757404	8.77431063036942	7.60591784658524	9.38646027138133
BMI1	648	BMI1 proto-oncogene, polycomb ring finger	protein_coding	protein_coding	48.1982080473241	53.0808388953645	51.1341088144052	53.4828662345477	65.7090730028649	61.6513354817998	39.1351148657886	43.3703720015337	51.0501180043721	46.7630873368552	45.4012448098366	41.2565563588669
BMP1	649	bone morphogenetic protein 1	protein_coding	protein_coding	148.176031857652	139.078872868598	146.762908293722	127.382466212734	116.310754690091	132.685210172707	30.6712349929089	27.1296394390229	29.7660413352919	27.3698666822319	29.9556149034742	31.4924319810052
BMP10	27302	bone morphogenetic protein 10	protein_coding	protein_coding	0.0188495142930482	0	0	0	0	0	0.17819163394573	0.164671559569183	0.135711434659385	0.224343169526491	0.28083388972007	0.245077291680975
BMP15	9210	bone morphogenetic protein 15	protein_coding	protein_coding	0	0	0	0	0	0	0	0	0	0	0.0468056482866784	0
BMP2	650	bone morphogenetic protein 2	protein_coding	protein_coding	0	0	0	0	0.0250130655247507	0	7.77361003088249	7.41022018061325	7.14746889206096	6.90478421764866	7.13786136371846	7.18076464625255
BMP2K	55589	BMP2 inducible kinase	nonsense_mediated_decay	protein_coding	36.5115091856343	37.6090124758458	35.5903196633448	37.6884219816339	39.1204344807101	40.1143815579163	24.3677059420786	24.1861353117238	25.2649454190889	26.0487346839092	23.3092128467658	23.6252058407543
BMP2KL	347359	BMP2 inducible kinase like (pseudogene)	processed_pseudogene	processed_pseudogene	0.0188495142930482	0.0186183230078444	0	0.0169234045719056	0	0.0189148994035899	0	0.0205839449461479	0.0678557173296927	0	0	0.0247528064597784
BMP3	651	bone morphogenetic protein 3	protein_coding	protein_coding	0.0565485428791445	0.0744732920313777	0.125760846866943	0.0846170228595282	0	0.0749104926874846	0.712766535782922	1.23503669676887	1.33449577415062	1.47069411134033	1.26375250374032	1.004816895892
BMP4	652	bone morphogenetic protein 4	protein_coding	protein_coding	108.497804270785	113.683480285898	114.668740173278	81.773890891448	85.094448915202	79.8733128280305	2.58377869221309	2.34656972386086	2.28447581676632	2.54255592130023	2.85514454548738	2.35274200013736
BMP5	653	bone morphogenetic protein 5	protein_coding	protein_coding	0	0	0	0	0	0	79.2507291973636	87.111255012098	98.4586458453841	112.271292838591	108.752923794097	109.377995277219
BMP6	654	bone morphogenetic protein 6	protein_coding	protein_coding	0.0565485428791445	0.0372366460156889	0.0754565081201657	0.0338468091438113	0.0250130655247507	0.131093362203098	1.80419029370052	1.52321192601495	1.76424865057201	1.32113199832267	1.38076662445701	1.24989418757297
BMP7	655	bone morphogenetic protein 7	protein_coding	protein_coding	0	0	0	0	0	0	10.9587854876624	10.7859871517815	10.970007634967	11.5661367400324	10.6716878093627	10.9304472089715
BMP8A	353500	bone morphogenetic protein 8a	protein_coding	protein_coding	0	0	0.0503043387467771	0.0169234045719056	0.0250130655247507	0	6.95571043107159	6.95099236886469	6.93598523971675	7.89588248657903	8.4893744579963	9.57909102264257
BMP8B	656	bone morphogenetic protein 8b	protein_coding	protein_coding	0.0188495142930482	0.0372366460156889	0.0251521693733886	0	0.0500261310495014	0.0187276231718712	12.2221641723377	11.1628791837455	11.1814912873112	12.9181782417121	13.1816406987358	14.5610222079334
BMPER	168667	BMP binding endothelial regulator	nonsense_mediated_decay	protein_coding	25.9369316672343	26.5311102861783	24.0454739209595	26.0789664453066	25.388261507622	26.4995867881977	0.356383267891461	0.349927064084515	0.407134303978156	0.299124226035321	0.514862131153462	0.220569562512877
BMPR1A	657	bone morphogenetic protein receptor type 1A	protein_coding	protein_coding	30.658169512214	31.5277096317935	30.8453629110551	33.9295645921679	37.4348039949972	36.8127015927154	90.8781787914074	93.5044224729221	101.883550084738	96.3105226777225	90.6414781895671	89.9703245490026
BMPR1AP1	100421515	bone morphogenetic protein receptor type 1A pseudogene 1	NA	NA	0.718543484850996	0.950465389550458	0.725891608115994	0.808600270445652	1.003524188853	0.706031393579543	3.0325988702139	2.92024426951	2.66695587678135	1.772809579636	2.9099071539828	3.3634407510297
BMPR1AP2	100533800	bone morphogenetic protein receptor type 1A pseudogene 2	NA	NA	0.554364215358546	0.681058255626949	0.246239738165474	0.530210265237804	0.532027903711448	0.591980168462847	1.86722558420882	1.71937692135174	1.41750593501728	1.72445116309363	1.86192868884407	1.85449986614993
BMPR1B	658	bone morphogenetic protein receptor type 1B	protein_coding	protein_coding	3.0536213154738	3.14649658832571	3.5213037122744	2.47081706749822	2.80146333877208	2.62186724406196	147.720864541011	154.359003151163	173.710636364013	157.364269913415	159.068995702277	156.50635846747
BMPR1B-DT	100507012	BMPR1B divergent transcript	NA	NA	0.0188495142930482	0	0	0	0	0.0187276231718712	1.9155600649166	2.36715366880701	2.91779584517679	2.81675312849928	2.34028241433392	2.45077291680975
BMPR2	659	bone morphogenetic protein receptor type 2	protein_coding	protein_coding	112.493901300911	121.168046135052	115.071174883253	127.230155571587	139.572905628109	141.580831179346	241.360568179492	267.797123749384	280.854814027598	281.126918435529	257.969330532028	225.789708825682
BMS1	9790	BMS1 ribosome biogenesis factor	protein_coding	protein_coding	64.2325473807056	67.3035620242869	69.1078490486287	67.4910451348969	65.6988176459998	62.4350865115427	111.438597734693	111.42809837423	110.125984068776	98.7892654308019	98.2083133198329	103.034414659349
BMS1P1	399761	BMS1 pseudogene 1	processed_transcript	transcribed_unprocessed_pseudogene	0.965660617232857	0.947300274639125	1.05110915811391	0.926725634357553	1.04604640024508	0.947243180033243	2.47530453504863	1.90113315522622	1.89611492791605	1.99939618085776	1.91294684547655	1.95204062823896
BMS1P10	728611	BMS1 pseudogene 10	unprocessed_pseudogene	unprocessed_pseudogene	0.17605446349707	0.128652611984205	0.315659725636027	0.247250940795541	0.166086755084345	0.182968878389181	0.361506277367401	0.449347518174409	0.322088471591608	0.253757051753297	0.232390043743358	0.350215449812113
BMS1P11	644632	BMS1 pseudogene 11	unprocessed_pseudogene	unprocessed_pseudogene	0	0.121577649241224	0.0485436868906399	0	0	0	0.0608078950839805	0	0	0.126878525876649	0.06622999232565	0
BMS1P12	644684	BMS1 pseudogene 12	unprocessed_pseudogene	unprocessed_pseudogene	0.0450503391603851	0	0.0601136848023987	0.105263576437253	0.229369810861964	0.144015422191689	0.270183064970214	0.196576674235713	0.0823316036933605	0	0.225837252983223	0.2061100023037
BMS1P13	644716	BMS1 pseudogene 13	unprocessed_pseudogene	unprocessed_pseudogene	0	0	0	0	0.0325169851821759	0	0.049225438877508	0	0	0	0	0.151212688967161
BMS1P14	728034	BMS1 pseudogene 14	lincRNA	lincRNA	0	0	0	0	0	0	0	0	0.0226185724432309	0	0	0
BMS1P15	642311	BMS1 pseudogene 15	unprocessed_pseudogene	unprocessed_pseudogene	0.140240386340278	0	0.0983449822499493	0.0465393625727405	0.0380198595976211	0.118358578446226	0.146339879377931	0.0963328623479722	0.111283376420696	0.0301616927918949	0.0491459307010123	0
BMS1P16	727914	BMS1 pseudogene 16	unprocessed_pseudogene	unprocessed_pseudogene	0.135716502909947	0.206663385387073	0.170531708351575	0.139448853672502	0.0427723420473237	0.101878270054979	0.0904322542274582	0.209132880652863	0.0558678739347803	0.104194938735637	0.025041021833373	0.0529366950030905
BMS1P17	101101776	BMS1 pseudogene 17	processed_transcript	transcribed_unprocessed_pseudogene	0	0	0	0	0	0	0	0.0411678898922958	0.0113092862216154	0	0	0
BMS1P2	642826	BMS1 pseudogene 2	processed_transcript	transcribed_unprocessed_pseudogene	0.669911737974931	0.323400270646258	0.834548979809033	0.60264243680556	0.936739303901915	0.83431561230686	0.890958169728652	0.715703765777563	0.517965308949987	0.684246667055797	0.571730993821777	0.559511456907665
BMS1P21	100288974	BMS1 pseudogene 21	transcribed_unprocessed_pseudogene	transcribed_unprocessed_pseudogene	0.0145141260056471	0	0	0	0	0	0	0	0	0	0	0
BMS1P22	106480334	BMS1 pseudogene 22	processed_transcript	transcribed_unprocessed_pseudogene	0	0	0	0	0	0	0	0	0.0113092862216154	0	0	0
BMS1P23	NA	NA	NA	NA	1.33775002937763	1.15303274387581	1.71286273432776	1.89762135464778	1.47401995137356	1.23527402441662	4.07011965886291	4.15486928737996	3.76757561186897	3.6079367063627	3.77581164728635	3.75213333563572
BMS1P3	414217	BMS1 pseudogene 3	transcribed_unprocessed_pseudogene	transcribed_unprocessed_pseudogene	0	0	0	0	0	0	0	0.0207897843956094	0	0	0	0
BMS1P4	729096	BMS1 pseudogene 4	processed_transcript	transcribed_unprocessed_pseudogene	0.605634894235637	0.457824562762895	0.342572546865552	0.574211117124758	0.750391965742522	0.540104652276764	1.00878738767527	0.710146100642103	0.842541823510351	1.21593997883358	1.06974309159203	0.566128543783051
BMS1P4-AGAP5	113939925	BMS1P4-AGAP5 readthough	NA	NA	0.981494209239018	1.23737374710134	1.91533769778354	0.779322780536255	0.817927242659349	1.24800880817349	0.187546694727881	1.6677112195369	1.54982458381018	0	0.179967717662278	1.96502972469805
BMS1P7	100133265	BMS1 pseudogene 7	transcribed_unprocessed_pseudogene	transcribed_unprocessed_pseudogene	0.124783784619979	0	0.149655407771662	0	0.105805267169696	0.105811070921072	0.275083334903721	0	0	0.194680017111322	0.111865499405161	0
BMS1P8	653557	BMS1 pseudogene 8	processed_transcript	transcribed_unprocessed_pseudogene	0.161351842348492	0.0752180249516915	0.0892902012755294	0.0169234045719056	0	0	0.161486168263318	0.0848058531781294	0.0456895163353264	0	0.143693340240103	0.0985210712557518
BMS1P9	653458	BMS1 pseudogene 9	unprocessed_pseudogene	unprocessed_pseudogene	0.061449416595337	0	0	0	0	0	0.0514528343018297	0.13503067884673	0	0	0.12146065730393	0.14337021563337
BMT2	154743	base methyltransferase of 25S rRNA 2 homolog	protein_coding	protein_coding	18.5102230357733	20.3870636935897	20.5241702086851	24.6912472704103	28.1146856498198	31.3500411897123	13.3198246374434	15.0674477005803	17.8234350852659	16.5266134884515	15.867114769184	15.3663461883971
BMX	660	BMX non-receptor tyrosine kinase	protein_coding	protein_coding	0	0	0	0	0	0	0	0.10291972473074	0.0226185724432309	0	0.0702084724300176	0
BNC1	646	basonuclin 1	protein_coding	protein_coding	0.169645628637433	0.0744732920313777	0.0503043387467771	0.0846170228595282	0.0750391965742522	0.0936381158593558	0.200465588188947	0.185255504515331	0.0904742897729236	0.0747810565088303	0.0702084724300176	0.0735231875042924
BNC2	54796	basonuclin 2	protein_coding	protein_coding	70.5914310274653	70.0421311555108	69.0427049299516	66.8305246544554	67.4352246547279	70.2660421408606	56.9545009999041	61.9370903429591	59.6904126776863	64.0624384092313	62.0642896281356	59.5782896076449
BNC2-AS1	111216284	BNC2 antisense RNA 1	NA	NA	0.546635914498397	0.688877951290244	0.52819555684116	0.372314900581924	0.275143720772258	0.412007709781165	0.289561405161812	0.720438073115177	0.49760859375108	0.373905282544152	0.58507060358348	0.416631395857657
BNIP1	662	BCL2 interacting protein 1	protein_coding	protein_coding	8.7273251176813	8.78784845970257	8.40082457071178	7.97092355336756	8.10423323001923	8.87689338346693	8.86503378880009	9.94204540898944	8.50458323865482	8.64967553618804	9.05689294347227	8.6512283963384
BNIP2	663	BCL2 interacting protein 2	protein_coding	protein_coding	55.5118195930268	59.5786336251022	60.6921846979866	66.2382054944387	72.8880729391236	72.1200768348758	65.084494298678	74.5550485949477	84.2768009234783	79.6916792195768	73.133825447935	73.2045870251071
BNIP3	664	BCL2 interacting protein 3	protein_coding	protein_coding	88.0202574282465	90.5880091443573	89.7713622756424	128.142327078012	127.980350280008	146.768008245491	56.0352549082866	59.2360650871255	56.6054655821541	62.2482499783271	57.6275822270413	58.5732276344612
BNIP3L	665	BCL2 interacting protein 3 like	protein_coding	protein_coding	128.402891364244	132.469368200813	127.999389941174	165.79859459096	184.496371310561	195.853483131429	64.3271798544087	73.9581141915095	85.3851109731966	74.0083189249057	69.4829848815741	67.5433015872766
BNIP3P1	319138	BCL2 interacting protein 3 pseudogene 1	processed_transcript	transcribed_processed_pseudogene	2.04272186393763	1.25617825333926	1.455556041638	1.93096046165443	1.41223767952743	2.02295785502552	0.741054457671806	0.827886265734069	0.687378416549787	0.443202394909001	0.996492252023383	1.59324747321802
BNIP3P16	106480418	BCL2 interacting protein 3 pseudogene 16	processed_pseudogene	processed_pseudogene	0	0	0	0	0.0500261310495014	0	0	0	0	0	0	0
BNIP3P17	100421704	BCL2 interacting protein 3 pseudogene 17	processed_pseudogene	processed_pseudogene	0	0	0	0.0169234045719056	0	0	0	0	0	0	0	0
BNIP3P5	100421724	BCL2 interacting protein 3 pseudogene 5	processed_pseudogene	processed_pseudogene	0.0422229120164279	0.0858304690661628	0.178077359163591	0.0646474054646795	0.0830433775421724	0.0224731478062454	0.225412416941349	0.302172311809451	0.0445585877131649	0.0271704505315417	0.123566911476831	0
BNIP3P9	106480280	BCL2 interacting protein 3 pseudogene 9	processed_pseudogene	processed_pseudogene	0	0	0	0	0	0	0	0	0	0	0	0.0735231875042924
BNIP5	389384	BCL2 interacting protein 5	NA	NA	0	0	0	0	0	0	0.0445479084864326	0.0205839449461479	0	0	0.0234028241433392	0.0980309166723898
BNIPL	149428	BCL2 interacting protein like	protein_coding	protein_coding	0.0942475714652408	0.0744732920313777	0.150913016240331	0.101540427431434	0.100052262099003	0.0561828695156135	1.02460189518795	0.638102293330585	0.633320028410465	0.822591621597133	0.772293196730194	0.833262791715313
BOC	91653	BOC cell adhesion associated, oncogene regulated	protein_coding	protein_coding	44.0701644171466	41.8167534756186	40.1428623199282	42.9685242080684	43.2726033578188	41.4067748330071	0.17819163394573	0.205839449461479	0.226185724432309	0.299124226035321	0.163819769003374	0.294092750017169
BOD1	91272	biorientation of chromosomes in cell division 1	protein_coding	protein_coding	39.3577858438845	41.3885320464382	36.7724716238941	38.551515614801	35.918762093542	34.739740983821	41.9864037484627	44.6465765881948	36.7777987926934	38.636879196229	41.5634156785704	43.5747424608773
BOD1L1	259282	biorientation of chromosomes in cell division 1 like 1	protein_coding	protein_coding	78.7344212020622	81.3434532212723	84.3603760783453	87.3247675910331	89.0715263336373	84.1244832880452	69.093806062457	74.4727128151631	66.4986029830988	75.0552537160294	72.5721576684949	68.3520566498238
BOK	666	BCL2 family apoptosis regulator BOK	protein_coding	protein_coding	54.3431497068578	53.9559000767332	53.1716860553434	49.1286434722421	54.1282737955606	55.9019551680354	60.6742513585212	56.0912499782531	62.0427442117823	64.1870735034127	62.298317869569	63.8916499412301
BOK-AS1	100379249	BOK antisense RNA 1	antisense	antisense	0.0188495142930482	0.148946584062755	0.0754565081201657	0.0846170228595282	0.0250130655247507	0.0374552463437423	0.0222739542432163	0.0617518348384437	0	0	0.0234028241433392	0.0735231875042924
BOLA1	51027	bolA family member 1	protein_coding	protein_coding	6.12609214524065	6.34884814567495	6.13712932710681	6.49858735561177	6.55342316748469	5.88047367596754	6.79355604418097	8.25416192340531	7.48674747870943	8.4751864043341	8.3548082191721	9.06785979219606
BOLA2	552900	bolA family member 2	nonsense_mediated_decay	protein_coding	2.45477224638366	2.89850052586122	2.40580500056462	3.12998367557395	2.70266172994932	2.98518313359626	5.54175981571222	7.87932828593596	6.73151334482995	5.76761361833772	5.14791922681033	6.23966784619761
BOLA2-SMG1P6	107282092	BOLA2-SMG1P6 readthrough	NA	NA	21.9540292971132	19.8192048418504	18.4626984068421	21.2515652911705	20.5387283636833	20.8204350613278	35.0237883915757	35.8253269815231	39.4504093125856	35.3046353181955	34.9060142945147	36.0802788812731
BOLA2B	654483	bolA family member 2B	protein_coding	protein_coding	14.8728322626438	15.4208122144772	14.629256272644	12.9941284984006	11.5010075282804	12.3165959314445	38.2040635784222	39.9631115945978	30.8890534570983	31.2126159060323	31.7885240903805	32.4026490423084
BOLA2P3	106480323	bolA family member 2 pseudogene 3	processed_pseudogene	processed_pseudogene	0	0.0186183230078444	0.0251521693733886	0	0	0	0	0	0	0	0	0
BOLA3	388962	bolA family member 3	protein_coding	protein_coding	25.2206501240984	23.4963236358997	22.7627132829167	20.3080854862868	21.2360926305134	20.3007435183083	26.6396492748867	27.8706614570843	27.1649055043203	24.7276026855866	26.5153997544033	25.8311465431747
BOLA3-AS1	100507171	BOLA3 divergent transcript	antisense	antisense	4.18459217305669	4.46839752188266	4.22556445472928	3.79084262410686	3.52684223898985	3.95152848926481	23.3876519553771	24.6389821005391	24.1340167969274	24.9020918174405	27.3344985994202	26.5418706890495
BOLA3P3	644754	bolA family member 3 pseudogene 3	processed_pseudogene	processed_pseudogene	0.0188495142930482	0.0372366460156889	0	0	0	0.0187276231718712	0	0	0	0	0	0.0490154583361949
BOLL	66037	boule homolog, RNA binding protein	protein_coding	protein_coding	0	0	0	0	0	0	0.0222739542432163	0.0205839449461479	0.0678557173296927	0.0249270188362768	0.0468056482866784	0.0245077291680975
BOP1	23246	BOP1 ribosomal biogenesis factor	protein_coding	protein_coding	106.141614984154	102.456631512168	101.413546913503	92.6217932220396	87.695807729776	91.4844391945906	138.566269347049	139.394475175314	135.46263036251	126.60432866945	127.849628295062	131.65552109102
BORA	79866	BORA aurora kinase A activator	protein_coding	protein_coding	13.4020046623572	14.8760400832677	14.6385625753121	14.2495066495445	14.7577086596029	12.9782428581067	12.1838529710393	12.8237977014502	13.1413905895171	10.1203696475284	10.7887019300794	10.7588931047948
BORCS5	118426	BLOC-1 related complex subunit 5	protein_coding	protein_coding	9.85829597526419	7.96864224735742	7.64625948951013	7.90322993507993	8.32935081974199	8.55852378954512	14.1662348986856	14.5116811870343	14.1139892045761	14.7817221699121	14.4629453205836	12.8910655424193
BORCS6	54785	BLOC-1 related complex subunit 6	protein_coding	protein_coding	9.44360666081713	8.8437034287261	8.30021589321823	9.02017463682571	8.92966439233601	9.68218117985739	23.788583131755	25.6681793478464	23.5459339134034	24.2539893276973	23.4730326157692	23.5029122722055
BORCS7	119032	BLOC-1 related complex subunit 7	protein_coding	protein_coding	18.5479220643594	19.512002512221	19.3168660787624	19.901923776561	21.4862232857609	22.0611400964642	15.3177983330599	17.4103123143508	18.9679348508934	21.2550196915048	19.8079163266809	19.4591369594694
BORCS7-ASMT	100528007	BORCS7-ASMT readthrough (NMD candidate)	nonsense_mediated_decay	protein_coding	0	0	0	0	0	0	0.0735040490026138	0.0448729999826025	0.0995217187502159	0.107435451184353	0.154692667587472	0
BORCS8	729991	BLOC-1 related complex subunit 8	nonsense_mediated_decay	protein_coding	11.8512551214682	10.2786175829407	11.6079776875126	12.1840051215435	10.2285928850363	10.5676232034235	24.3556780067873	21.9451612254367	23.4685783956475	19.9463512026003	20.9818019857108	21.8709425869018
BORCS8-MEF2B	4207	BORCS8-MEF2B readthrough	protein_coding	protein_coding	4.6818423601073	4.75679534527417	4.584988955075	4.46913267934884	1.9212535629561	3.80489119982906	3.93113018438525	3.81111740677929	4.36832489596118	4.75158833057108	3.95086477187852	4.01632665606781
BPESC1	60467	blepharophimosis, epicanthus inversus and ptosis candidate 1	lincRNA	lincRNA	0	0	0	0	0	0	0	0	0	0.0249270188362768	0	0
BPGM	669	bisphosphoglycerate mutase	protein_coding	protein_coding	38.4341596435252	39.6942646527243	40.3692318442887	36.3345496158814	39.7207480533041	38.803635212117	509.227141908411	499.181248889033	534.409011116216	530.471887854806	556.47235248032	537.086884718856
BPHL	670	biphenyl hydrolase like	protein_coding	protein_coding	14.8157182343359	14.7457118222128	15.015845115913	13.5725704666683	14.1073689559594	12.0980445690288	20.5588597664886	19.6576674235713	19.9269623224864	21.4123091803617	18.3010084800913	20.4394461261933
BPI	671	bactericidal permeability increasing protein	protein_coding	protein_coding	0.0188495142930482	0	0	0	0	0	0	0.0205839449461479	0.0226185724432309	0	0	0
BPIFA1	51297	BPI fold containing family A member 1	protein_coding	protein_coding	0	0	0	0	0	0	0.0222739542432163	0	0.0226185724432309	0	0.0234028241433392	0
BPIFA2	140683	BPI fold containing family A member 2	protein_coding	protein_coding	0	0	0	0	0	0	0	0	0	0	0	0.0245077291680975
BPIFA3	128861	BPI fold containing family A member 3	processed_transcript	protein_coding	0	0	0	0	0	0	0	0.0205839449461479	0	0	0	0
BPIFB1	92747	BPI fold containing family B member 1	protein_coding	protein_coding	0	0	0	0	0	0	0	0.0617518348384437	0	0.0249270188362768	0	0.0735231875042924
BPIFB4	149954	BPI fold containing family B member 4	nonsense_mediated_decay	protein_coding	0	0	0	0	0	0	0.0222739542432163	0	0	0	0.0234028241433392	0
BPIFB6	128859	BPI fold containing family B member 6	nonsense_mediated_decay	protein_coding	0	0	0	0	0	0	0	0.0205839449461479	0	0	0	0
BPIFC	254240	BPI fold containing family C	protein_coding	protein_coding	0	0	0	0	0	0	0.0445479084864326	0.0205839449461479	0.0904742897729236	0.0249270188362768	0	0.0490154583361949
BPNT1	10380	3'(2'), 5'-bisphosphate nucleotidase 1	protein_coding	protein_coding	16.2105822920214	16.7937273530757	16.2986057539558	15.5526088015813	17.259015212078	16.7986779851684	39.8703780953572	40.9826343877805	40.1253475142916	39.0357114976094	39.4805643298132	37.6193642730296
BPNT2	54928	3'(2'), 5'-bisphosphate nucleotidase 2	NA	NA	132.662881594473	141.033796784422	132.27525873465	149.19673470592	163.985657580266	163.791792261185	87.4475443588672	97.8764523794839	107.935827699098	104.718406131199	98.315264226168	95.06548144305
BPTF	2186	bromodomain PHD finger transcription factor	protein_coding	protein_coding	84.7715436398396	88.5528402563698	90.2175617603263	91.2679208562871	94.3180168274538	89.8571960171867	124.796065354807	127.308406060733	121.556279652963	143.937829757631	137.349770727809	126.269702529038
BPTFP1	109286551	bromodomain PHD finger transcription factor pseudogene 1	NA	NA	0.28952853954122	0.0767074907923191	0.448211658233784	0	0	0	0.894299262865135	0.529830742913847	0.570666582742715	0.184210669200085	0.486544713940022	0.288210895016826
BRAF	673	B-Raf proto-oncogene, serine/threonine kinase	protein_coding	protein_coding	29.1224995827594	31.1856910381394	29.4783425056114	33.8806559529551	35.3934877175223	35.6573945192427	34.2573416260667	37.7715389761814	37.8182531250821	42.4756400970156	38.9657021986598	37.5946114665698
BRAFP1	286494	BRAF pseudogene 1	unprocessed_pseudogene	unprocessed_pseudogene	0	0.0186183230078444	0.0251521693733886	0	0	0.0187276231718712	0.0222739542432163	0.0205839449461479	0	0	0	0.0492605356278759
BRAP	8315	BRCA1 associated protein	protein_coding	protein_coding	19.6223443790631	20.5918652466759	21.0775179348996	20.7650174097282	19.4601649782561	21.1060313146988	24.5013496675379	25.8740187973079	25.5589868608509	23.1572004989011	24.1283116917827	24.8018219181146
BRAT1	221927	BRCA1 associated ATM activator 1	protein_coding	protein_coding	70.4217853988279	69.0925966821107	70.1997047211275	73.718350315221	69.8614920106288	71.2586061689697	80.6094404061998	79.5157793269694	84.6160795101268	85.8486528721372	89.4455938758424	89.9923815052539
BRCA1	672	BRCA1 DNA repair associated	protein_coding	protein_coding	59.0178292515338	63.9539395319456	63.5595320065529	64.5289416326762	68.4192386524716	59.8959953619004	37.375695220117	37.5471739762684	37.9539645597414	32.2057083364696	31.944854955658	30.9853670645173
BRCA2	675	BRCA2 DNA repair associated	protein_coding	protein_coding	22.8456113231744	25.5071025207469	22.4357350810626	26.7728260327547	29.3403258605326	28.6719910761347	15.9481512381429	19.4518279741098	21.1709838068641	19.1688774850968	17.4117011626444	16.5672249176339
BRCC3	79184	BRCA1/BRCA2-containing complex subunit 3	protein_coding	protein_coding	31.6671840123209	31.2043093611473	32.2161561419047	32.3575495414836	33.0922856892452	31.0691268421342	36.9299933957102	40.3239481495038	41.9348333097501	34.4491400317345	37.8891722880662	34.1877920349126
BRCC3P1	100421311	BRCA1/BRCA2-containing complex subunit 3 pseudogene 1	processed_pseudogene	processed_pseudogene	0.0565485428791445	0.0372366460156889	0.15468584164634	0.0169234045719056	0.0250130655247507	0	0.13386646500173	0.123503669676887	0.0452371448864618	0.149562113017661	0.0702084724300176	0.0249978837514594
BRD1	23774	bromodomain containing 1	nonsense_mediated_decay	protein_coding	36.8884994714952	36.5477680643986	35.5651674939714	33.7283453118079	33.3924424755422	33.9906360569461	49.4481784199402	46.7873068625942	45.9835577770884	51.1253156332037	50.1288493150326	47.7410564194538
BRD2	6046	bromodomain containing 2	protein_coding	protein_coding	210.172084367487	210.461523280673	215.981678409288	210.222531592212	212.135808715411	217.98953372058	397.411891607465	382.038018200505	396.450195098872	389.310180184971	400.515932389107	399.672047273333
BRD3	8019	bromodomain containing 3	protein_coding	protein_coding	48.7636934761156	50.6976935503604	48.9964259393609	53.2241073786432	51.4268627188875	53.1864498081141	57.1104186796066	57.0175275008297	57.111895419158	64.212000522249	64.0535296803194	61.8084929619418
BRD3OS	266655	BRD3 opposite strand	NA	NA	34.1364703847102	31.8559506664218	32.622363677285	37.8745794319248	35.1933831933243	36.8559624022424	22.8530770535399	24.1655513667776	23.1387996094252	28.9651958877536	28.3876256858705	28.1348730849759
BRD4	23476	bromodomain containing 4	protein_coding	protein_coding	130.457488422186	129.583528134597	131.394932806582	136.131866376409	138.322252351871	134.895069706988	130.792659316166	121.856954081196	127.908027166471	133.185061642227	130.283522005969	128.371485382494
BRD7	29117	bromodomain containing 7	protein_coding	protein_coding	55.3985340121256	57.7508728554221	58.4677268386041	57.2178616235672	60.0586215008237	56.7885208489918	82.5858083662004	79.5145442902726	82.5933005765286	75.4478542627007	76.0549659575066	77.9546750924678
BRD7P2	647076	bromodomain containing 7 pseudogene 2	processed_pseudogene	processed_pseudogene	4.48637289688839	4.3782848385247	4.51330527236084	4.62025868217596	4.4500744875084	4.4508069230269	6.66592628636734	5.94999512613352	5.77746195917447	4.76729235243793	5.55068183031719	6.3028977874513
BRD7P4	100287229	bromodomain containing 7 pseudogene 4	processed_pseudogene	processed_pseudogene	0.0942475714652408	0.0186183230078444	0	0.0169234045719056	0	0	0	0.0205839449461479	0	0	0.0234028241433392	0
BRD7P5	100129259	bromodomain containing 7 pseudogene 5	processed_pseudogene	processed_pseudogene	0.0565485428791445	0	0	0	0	0.0187276231718712	0.0222739542432163	0.0205839449461479	0.0452371448864618	0	0.117014120716696	0.0490154583361949
BRD7P6	100128042	bromodomain containing 7 pseudogene 6	processed_pseudogene	processed_pseudogene	0	0	0	0	0	0	0.0222739542432163	0	0	0	0	0
BRD8	10902	bromodomain containing 8	protein_coding	protein_coding	47.1991837897926	48.3890214973877	49.0970346168545	49.1624902813859	46.3992365484126	48.1674467980526	36.9970379979823	35.4043853073744	36.8456545100231	31.9564381481068	34.2383317217053	34.2863131061683
BRD9	65980	bromodomain containing 9	retained_intron	protein_coding	40.6567058738185	41.248149890959	41.4907670766481	40.4208748838137	37.1431516509786	37.2865104589638	44.0293708316505	40.8243438511446	42.3008018118816	39.3400703976004	41.9970700099465	40.9521703625992
BRD9P2	109729114	bromodomain containing 9 pseudogene 2	unprocessed_pseudogene	unprocessed_pseudogene	0.0548520865927701	0.05864771747471	0	0	0	0	0	0	0	0	0	0
BRDT	676	bromodomain testis associated	protein_coding	protein_coding	0	0	0	0	0	0	0	0	0.0226185724432309	0.0249270188362768	0	0
BRF1	2972	BRF1 RNA polymerase III transcription initiation factor subunit	protein_coding	protein_coding	33.8348781560214	30.5526680558727	31.0377770067615	34.6252857541189	31.0412143162156	31.3500411897123	41.6077465263281	42.9586931026107	41.0979461293505	44.0709693025373	42.0080693372939	43.8933429400625
BRF2	55290	BRF2 RNA polymerase III transcription initiation factor subunit	protein_coding	protein_coding	10.4991794612278	10.1469860392752	10.6896719836901	9.93403848370861	9.37989957178152	8.80198289077944	13.9212214020102	13.7089073341345	13.3675763139495	12.4136553804658	12.1694685545364	12.1803413965444
BRI3	25798	brain protein I3	processed_transcript	protein_coding	57.132877822229	57.8657479083805	50.8576864729917	53.630269088369	48.4252948559174	52.175158156833	38.4448450237913	38.8007362234888	34.0635700995057	42.9492534549049	42.2889032270139	46.6137008777214
BRI3BP	140707	BRI3 binding protein	protein_coding	protein_coding	21.8842860942289	22.1930410253506	20.9266049186593	25.2497196212832	24.1626212969092	22.2484163281829	331.280521459356	359.416262704689	349.637892827463	421.11705622006	404.073161658895	397.588890294045
BRI3P3	100101554	brain protein I3 pseudogene 3	NA	NA	0.0376990285860963	0	0	0	0	0	0	0	0	0	0.0234028241433392	0
BRICD5	283870	BRICHOS domain containing 5	protein_coding	protein_coding	3.07699471319718	3.10330207894751	3.52633414614908	3.21713920911926	2.36973782781488	2.42616358191591	2.35012491220175	1.36553890772745	2.16301408274617	1.36998895524177	1.46314456544157	1.87802728615131
BRINP1	1620	BMP/retinoic acid inducible neural specific 1	processed_transcript	protein_coding	6.71042708832514	6.72121460583184	6.48925969833425	8.96940442310999	9.20480811310827	9.23271822373248	2.73969637191561	3.16992752170678	2.60113583097155	2.4677748647914	1.54458639346039	2.49978837514594
BRINP2	57795	BMP/retinoic acid inducible neural specific 2	protein_coding	protein_coding	0	0	0.0251521693733886	0	0	0	0.155917679702514	0.288175229246071	0.226185724432309	0.324051244871598	0.234028241433392	0.19606183334478
BRINP3	339479	BMP/retinoic acid inducible neural specific 3	protein_coding	protein_coding	0.0565485428791445	0.111709938047067	0.150913016240331	0.118463832003339	0.100052262099003	0.187276231718712	2.91788800586134	3.23167935654522	3.14398156960909	3.19065841104343	3.0423671386341	3.16149706268457
BRIP1	83990	BRCA1 interacting protein C-terminal helicase 1	protein_coding	protein_coding	25.3714462384428	26.6242019012175	29.5537990137316	26.4851281550323	29.0401690742356	27.173781222385	30.7826047641249	32.4814651250214	33.5433429333114	30.3361819237488	31.9682577798014	29.4827981892212
BRIX1	55299	biogenesis of ribosomes BRX1	protein_coding	protein_coding	27.6333879536086	28.3743242639549	28.1955818675686	26.7728260327547	26.688940914909	25.3010189051979	46.7753039107542	48.8045334673167	45.6895163353264	36.6676447081631	34.0043034802719	33.9186971686469
BRK1	55845	BRICK1 subunit of SCAR/WAVE actin nucleating complex	protein_coding	protein_coding	98.5075616954697	97.2807377159872	101.438699082876	95.5833890221231	103.278947551696	102.29027776476	98.7404391601779	103.043228400416	102.688318892268	96.9910302919529	102.597981044399	99.2808108599628
BRME1	79173	break repair meiotic recombinase recruitment factor 1	NA	NA	1.11212134328984	1.0053894424236	1.1066954524291	1.32002555660864	1.15060101413853	1.16111263665601	2.1828475158352	1.99664265977635	1.78686722301524	1.49562113017661	1.66160051417708	1.86258741677541
BRMS1	25855	BRMS1 transcriptional repressor and anoikis regulator	protein_coding	protein_coding	44.7487469316963	42.0401733517127	44.5696441296446	41.073102896015	40.9714013295417	39.0283666901795	41.808212114517	40.2827802596115	39.3563160512218	35.9696881807474	38.9891050228031	39.3839207731326
BRMS1L	84312	BRMS1 like transcriptional repressor	protein_coding	protein_coding	9.34935908935189	9.10435995083593	9.07993314379327	11.0848299945982	11.0057488308903	11.5174882507008	21.5834616616766	24.3096389814007	26.8482454901151	25.7994644955465	23.730463681346	22.620634022154
BROX	148362	BRO1 domain and CAAX motif containing	protein_coding	protein_coding	43.4104314168899	44.3116087586697	43.2114269834816	46.5393625727405	57.2298939206297	58.1305423254881	31.3617275744486	35.1573779680206	43.7217005327653	42.0518807767989	39.7145925712466	38.4281193355768
BRPF1	7862	bromodomain and PHD finger containing 1	protein_coding	protein_coding	30.932052954892	32.4889736486885	35.9424500345723	31.4267622900288	31.5164625611859	31.7995041458372	51.2300947593975	45.7581096152868	49.466817933346	48.3334895235407	47.7651640765553	44.6775902734417
BRPF3	27154	bromodomain and PHD finger containing 3	protein_coding	protein_coding	70.1013436558461	71.4757420271148	69.7721178417799	77.7122737941907	79.466509172133	82.1768104781706	67.4232594942158	65.7657041029426	65.1867257813914	94.0994961069448	91.8092791143197	87.9582399843018
BRS3	680	bombesin receptor subtype 3	protein_coding	protein_coding	0	0	0	0	0	0	0.0222739542432163	0	0.0452371448864618	0.0249270188362768	0	0.0245077291680975
BRSK1	84446	BR serine/threonine kinase 1	protein_coding	protein_coding	8.44458240328557	7.57765746419268	8.30021589321823	8.63093633167188	8.47942921289049	10.1503717591542	23.3208300926475	17.9697839379871	22.1209638494798	26.4475669852897	28.8088765204506	28.3554426474888
BRSK2	9024	BR serine/threonine kinase 2	protein_coding	protein_coding	0.113097085758289	0.130328261054911	0.0503043387467771	0.0676936182876226	0.0250130655247507	0.0187276231718712	43.14464936911	38.0185463155352	40.8039046875885	38.8861493845918	42.4527229960173	43.4031883567006
BRWD1	54014	bromodomain and WD repeat domain containing 1	protein_coding	protein_coding	28.9151549255359	29.919645073606	28.0195166819549	33.5929580752327	35.3434615864728	34.889561969196	39.0016938798717	41.476649066488	43.0657619319116	44.4448745850815	39.3832085813769	37.1292096896676
BRWD1-AS1	100874093	BRWD1 antisense RNA 1	antisense	antisense	0	0	0	0	0	0	0.0222739542432163	0	0	0	0	0
BRWD1-AS2	103091865	BRWD1 antisense RNA 2	antisense	antisense	0.131946600051337	0.1675649070706	0.201217354987109	0.118463832003339	0.100052262099003	0.0749104926874846	0.400931176377893	0.144087614623035	0.407134303978156	0.324051244871598	0.30423671386341	0.343108208353364
BRWD3	254065	bromodomain and WD repeat domain containing 3	protein_coding	protein_coding	14.9476648343872	15.3601164814717	14.8649320996726	17.5495705410661	18.559694619365	18.1283392303713	58.1350205747946	60.6608857562979	62.2915485086579	61.2207582618957	55.2540678024239	54.9953442532107
BSCL2	26580	BSCL2 lipid droplet biogenesis associated, seipin	protein_coding	protein_coding	19.6274337479223	18.8056233373033	18.1930671511594	19.9283242876932	21.9094443544397	22.5931918707771	9.16305929657432	10.6867725371411	10.6085628473242	11.7401273315096	9.65015453550592	11.4480504490017
BSDC1	55108	BSD domain containing 1	protein_coding	protein_coding	57.5664166509691	53.8069534926704	58.1769677606478	56.5072478655929	58.4055080002929	59.7223902950971	83.1486711899265	79.6598669415924	84.1410894888189	89.6874137729238	95.1090773185305	92.2470925887188
BSG	682	basigin (Ok blood group)	protein_coding	protein_coding	554.439613415718	550.339009788874	549.449139961673	551.22913371611	541.282737955606	565.967499877118	368.478025045527	379.588528751914	358.685321804756	368.994659833405	368.758300026596	372.370436980073
BSN	8927	bassoon presynaptic cytomatrix protein	protein_coding	protein_coding	0.320441742981819	0.465458075196111	0.377282540600829	0.406161709725735	0.575300507069267	0.374552463437423	10.3796626773388	10.4978119225354	9.40932613638405	11.4165746270148	10.2270341506392	7.94050425046357
BSN-DT	100132677	BSN divergent transcript	NA	NA	0	0	0.0503043387467771	0.0676936182876226	0.0500261310495014	0	0.868684215485436	0.514598623653698	0.542845738637541	0.324051244871598	0.491459307010123	0.612693229202436
BSND	7809	barttin CLCNK type accessory subunit beta	protein_coding	protein_coding	0	0	0.0251521693733886	0.0169234045719056	0.0500261310495014	0.0187276231718712	0	0	0.0452371448864618	0.0747810565088303	0	0.0490154583361949
BSPRY	54836	B-box and SPRY domain containing	protein_coding	protein_coding	0	0	0	0.0169234045719056	0.0250130655247507	0	0.200465588188947	0.185255504515331	0.113092862216154	0.149562113017661	0.140416944860035	0.19606183334478
BST1	683	bone marrow stromal cell antigen 1	protein_coding	protein_coding	9.29281054647274	10.3890242383772	8.85356361943278	8.58016611795616	9.68005635807853	8.12778845659208	0.311835359405028	0.144087614623035	0.226185724432309	0.274197207199044	0.327639538006749	0.539170041698144
BST2	684	bone marrow stromal cell antigen 2	protein_coding	protein_coding	0.358140771567915	0.297893168125511	0.377282540600829	0.186157450290962	0.425222113920762	0.48691820246865	0.222739542432163	0.432262843869106	0.655938600853696	0.448686339052982	0.28083388972007	0.294092750017169
BTAF1	9044	B-TFIID TATA-box binding protein associated factor 1	protein_coding	protein_coding	36.0402713283081	38.893676763387	36.5964064382804	40.1423156445602	42.2220546057792	39.2156429218982	76.4442109627184	72.4554862104407	72.5151432529982	77.1989773359492	74.2571610068153	72.1997701292151
BTBD1	53339	BTB domain containing 1	protein_coding	protein_coding	84.5212220900279	90.0382100659357	88.6865492105681	90.1340527499694	91.7729374103104	96.2599831034177	124.689595853525	133.3222114162	138.47090049746	124.934218407419	127.147543570762	122.048491257125
BTBD10	84280	BTB domain containing 10	protein_coding	protein_coding	35.4747858995166	35.7471801750613	34.9615154290101	34.8114432044099	36.2186687491838	34.6461028679616	49.4252362470697	50.1416665310185	51.0485347043011	45.6411222190344	46.8973873573203	45.3390538836886
BTBD10P1	100128678	BTB domain containing 10 pseudogene 1	processed_pseudogene	processed_pseudogene	0.0376990285860963	0.0372366460156889	0.100608677493554	0.0338468091438113	0.0752893272294997	0.0187276231718712	0.22340776105946	0.165494917367029	0.159913307173642	0.0750303266971931	0.189094819078181	0.220814639804558
BTBD10P2	100420401	BTB domain containing 10 pseudogene 2	processed_pseudogene	processed_pseudogene	0	0	0	0	0	0	0	0	0.0226185724432309	0	0.0702084724300176	0
BTBD11	121551	BTB domain containing 11	protein_coding	protein_coding	0.0942475714652408	0.0186183230078444	0.125760846866943	0.0676936182876226	0.0250130655247507	0.0187276231718712	0.378657222134677	0.164671559569183	0.316660014205232	0.299124226035321	0.187222593146714	0.294092750017169
BTBD16	118663	BTB domain containing 16	protein_coding	protein_coding	0.131946600051337	0.111709938047067	0.100608677493554	0.152310641147151	0.0250130655247507	0.224731478062454	0.0222739542432163	0.0823357797845917	0.0226185724432309	0.0249270188362768	0.0936112965733568	0.0245077291680975
BTBD17	388419	BTB domain containing 17	protein_coding	protein_coding	0	0	0	0	0	0	0.0445479084864326	0	0.0226185724432309	0	0.0234028241433392	0
BTBD19	149478	BTB domain containing 19	protein_coding	protein_coding	6.06954360236151	5.17589379618075	6.51441186770764	6.6001277830432	5.85305733279167	6.92922057359233	1.49235493429549	1.19386880687658	1.2440214843777	0.947226715778517	0.959515789876907	1.004816895892
BTBD2	55643	BTB domain containing 2	retained_intron	protein_coding	169.545914706823	164.530120420321	163.111818386425	164.441676012384	164.711036480484	168.0429627212	113.975823862538	108.271550416738	110.310777805637	138.369881560172	133.744799696769	143.321200175034
BTBD3	22903	BTB domain containing 3	protein_coding	protein_coding	43.0899896739081	42.133264966752	40.9477317398766	41.7500390788912	45.4987661895216	44.4593774100221	45.7507020155663	46.3756279636712	49.964426527097	48.5329056742309	45.6823127277981	44.6775902734417
BTBD6	90135	BTB domain containing 6	protein_coding	protein_coding	59.4325185659808	58.6849541207256	60.0382282942785	57.759579803914	53.4028948953428	56.8757915729727	21.3829960734877	21.2632151293708	20.2210037642484	21.6865063875608	21.9050433981655	22.2530180846325
BTBD6P1	646330	BTB domain containing 6 pseudogene 1	processed_pseudogene	processed_pseudogene	0	0.0372366460156889	0.0251521693733886	0	0.0250130655247507	0	0	0.0205839449461479	0	0	0.0234028241433392	0
BTBD7	55727	BTB domain containing 7	nonsense_mediated_decay	protein_coding	46.3886546751915	46.8623190107444	46.2045351389148	49.0101796402387	52.1522416191053	48.7854583627244	45.1270312967562	47.7135843851709	49.466817933346	54.664952307955	52.0478808947864	48.7703810445139
BTBD7P1	441548	BTB domain containing 7 pseudogene 1	processed_pseudogene	processed_pseudogene	0.113097085758289	0.111709938047067	0.100608677493554	0.152310641147151	0.0250130655247507	0.0561828695156135	0	0	0.0226185724432309	0.0249270188362768	0	0
BTBD8	284697	BTB domain containing 8	retained_intron	protein_coding	3.61910674426525	3.50024472547475	4.12495577723573	4.51854902069881	4.65243018760363	4.26989808318662	4.76662620804829	5.20773807137542	5.60940596592126	6.13204663372409	5.92091450826482	5.58776225032622
BTBD9	114781	BTB domain containing 9	protein_coding	protein_coding	20.4328734936642	21.0759416448799	21.0272135961528	23.4558387366612	22.2366152515034	22.9413383855422	26.2164441442656	26.162194026554	25.5816054332941	32.2804893929784	32.0384662522314	32.8893725435868
BTC	685	betacellulin	protein_coding	protein_coding	1.75300482925348	1.97354223883151	1.96186921112431	2.04773195320058	2.42626735590082	2.32222527331202	1.7819163394573	1.87313899009946	2.1940015269934	2.29328573293746	1.42757227274369	1.64201785426253
BTD	686	biotinidase	protein_coding	protein_coding	50.9879361626953	49.5805941698897	49.8515996980561	57.6411159719106	60.1564225870255	60.3965847292845	12.3174966964986	11.5064252248967	12.3045034091176	15.1805544712926	13.7842634204268	14.7046375008585
BTF3	689	basic transcription factor 3	protein_coding	protein_coding	277.822991165237	283.3894945024	284.244666088664	272.348349775677	276.344347917446	272.13109231046	397.991014417789	411.555395253281	401.1403822807	373.431669186262	377.159913894055	376.462982673853
BTF3-DT	NA	NA	NA	NA	0.282742714395722	0.186183230078444	0.100608677493554	0.253851068578585	0.200104524198006	0.206003854890583	0.645944673053273	0.823357797845917	0.49760859375108	0.722883546252026	0.608473427726819	0.294092750017169
BTF3L4	91408	basic transcription factor 3 like 4	protein_coding	protein_coding	52.9939014737614	54.646081310634	53.7494313858502	53.1850143140821	63.3070683205231	61.5256731303166	53.5182980788031	57.0731041521843	66.1149919944616	58.2913350082565	55.8267349092114	58.6590046865496
BTF3L4P1	100505945	basic transcription factor 3 like 4 pseudogene 1	processed_pseudogene	processed_pseudogene	0.0376990285860963	0.0186183230078444	0.0251521693733886	0.0340160431895303	0.125565588934249	0.0374552463437423	0.0445479084864326	0	0.0452371448864618	0	0.0234028241433392	0.0735231875042924
BTF3L4P2	653189	basic transcription factor 3 like 4 pseudogene 2	processed_pseudogene	processed_pseudogene	8.28153410465071	8.63499202780817	7.81880337141157	7.65242507932429	7.45364339572047	7.95137424631305	7.26375921825527	7.0246828917719	9.02119143325821	6.91749699725517	8.3660415747609	8.31277665652698
BTF3L4P3	391040	basic transcription factor 3 like 4 pseudogene 3	processed_pseudogene	processed_pseudogene	0.211680045510931	0.114316503268165	0.230645393153973	0.0868170654538759	0.050776523015244	0.096072706871699	0.13698481859578	0.0419912476901417	0.138199477628141	0.0251762890246395	0.0479757894938454	0.277182416891182
BTF3P10	345829	basic transcription factor 3 pseudogene 10	processed_pseudogene	processed_pseudogene	0.0942475714652408	0.109661922516204	0	0.101540427431434	0.150078393148504	0.0749104926874846	0.120279352913368	0.10291972473074	0.0678557173296927	0.0498540376725535	0.0234028241433392	0.0735231875042924
BTF3P13	132556	basic transcription factor 3 pseudogene 13	processed_pseudogene	processed_pseudogene	0.0376990285860963	0	0	0	0.0250130655247507	0	0	0.0205839449461479	0	0	0	0
BTF3P2	283631	BTF3 pseudogene 2	processed_pseudogene	processed_pseudogene	0.0753980571721926	0.0206663385387073	0.0251521693733886	0.0507702137157169	0.0250130655247507	0.0187276231718712	0.169282052248444	0.0617518348384437	0.0904742897729236	0.0249270188362768	0.0702084724300176	0.245077291680975
BTF3P3	652964	BTF3 pseudogene 3	NA	NA	0	0	0	0.0169234045719056	0	0.0187276231718712	0.0222739542432163	0	0	0	0	0.0490154583361949
BTF3P4	392350	basic transcription factor 3 pseudogene 4	processed_pseudogene	processed_pseudogene	0.0188495142930482	0	0	0	0	0	0.0222739542432163	0.0205839449461479	0	0	0.0234028241433392	0.0735231875042924
BTF3P5	652959	basic transcription factor 3 pseudogene 5	processed_pseudogene	processed_pseudogene	0.0188495142930482	0.0186183230078444	0	0.0169234045719056	0.0250130655247507	0.0187276231718712	0.0890958169728652	0.0411678898922958	0.0226185724432309	0	0.0936112965733568	0.0490154583361949
BTF3P6	100499261	basic transcription factor 3 pseudogene 6	processed_pseudogene	processed_pseudogene	0	0.0186183230078444	0	0	0	0	0.0222739542432163	0.0205839449461479	0	0.0249270188362768	0.0234028241433392	0
BTF3P8	652961	basic transcription factor 3 pseudogene 8	processed_pseudogene	processed_pseudogene	0.0188495142930482	0.0186183230078444	0	0	0	0	0	0	0	0	0	0
BTF3P9	503543	basic transcription factor 3 pseudogene 9	processed_pseudogene	processed_pseudogene	0.0188495142930482	0	0	0.0846170228595282	0.0500261310495014	0	0	0	0	0	0.0234028241433392	0
BTG1	694	BTG anti-proliferation factor 1	protein_coding	protein_coding	82.2781298891552	83.894163473347	81.2163549066717	96.5987932964374	102.353213996625	105.904709036931	6.43717277628951	7.16321284125947	7.19270603694742	7.20390844368399	6.97404159471508	6.788640979563
BTG1P1	100129641	BTG anti-proliferation factor 1 pseudogene 1	processed_pseudogene	processed_pseudogene	0	0	0	0	0	0	0.0222739542432163	0.0617518348384437	0	0	0	0
BTG2	7832	BTG anti-proliferation factor 2	nonsense_mediated_decay	protein_coding	5.69255331650054	5.38069534926704	5.65923810901243	7.39552779792276	7.15373674007871	7.19140729799852	156.006775519487	155.985134801909	160.139492898075	153.25131180543	158.413716626263	154.717294238199
BTG3	10950	BTG anti-proliferation factor 3	protein_coding	protein_coding	23.5430433520171	25.2836826446527	25.0767128652684	23.7604600189555	24.287686624533	24.851555949073	88.2048588031366	89.2931531763897	88.3029068183734	84.477666836142	78.516475000903	79.0619342962824
BTG3-AS1	110806272	BTG3 antisense RNA 1	NA	NA	0.433538828740108	0.484076398203955	0.603652064961326	0.321544686866207	0.450235179445513	0.449462956124908	2.45013496675379	2.05839449461479	1.71901150568555	2.29328573293746	1.94243440389715	1.9361106042797
BTG4	54766	BTG anti-proliferation factor 4	protein_coding	protein_coding	0.0188495142930482	0.0372366460156889	0	0.0169234045719056	0	0	0.0222739542432163	0.10291972473074	0.0226185724432309	0.0747810565088303	0.0468056482866784	0.0980309166723898
BTK	695	Bruton tyrosine kinase	protein_coding	protein_coding	0.0188495142930482	0.0186183230078444	0	0	0	0.0187276231718712	0.133643725459298	0.144087614623035	0.24880429687554	0.224343169526491	0.30423671386341	0.220569562512877
BTLA	151888	B and T lymphocyte associated	protein_coding	protein_coding	0	0.0186183230078444	0	0.0338468091438113	0	0.0561828695156135	0	0.0617518348384437	0.0678557173296927	0.0249270188362768	0	0.0245077291680975
BTN1A1	696	butyrophilin subfamily 1 member A1	protein_coding	protein_coding	0	0.0372366460156889	0	0.0169234045719056	0	0.0187276231718712	0	0.0411678898922958	0.0226185724432309	0	0.0468056482866784	0.0735231875042924
BTN2A1	11120	butyrophilin subfamily 2 member A1	nonsense_mediated_decay	protein_coding	34.7483256186626	35.6620944389155	36.8921959501114	36.0322976102272	33.6698373722117	36.1004900834891	59.7305039172361	57.3538691612498	56.5201935640431	63.5945582656744	66.3116681819102	65.4118643815272
BTN2A2	10385	butyrophilin subfamily 2 member A2	protein_coding	protein_coding	12.7712999141118	13.8067897929272	13.4624471354125	17.0056523181251	15.8060062357452	16.2432166818907	36.1811430540533	33.1537367669626	33.2981576080268	37.4097220589191	38.228747266386	41.5888811663863
BTN2A3P	54718	butyrophilin subfamily 2 member A3, pseudogene	processed_transcript	transcribed_unprocessed_pseudogene	4.16574265876364	4.00293944668655	4.77891218094383	4.60316604355833	3.82699902528686	4.77554390882714	7.105391403586	5.61941697029838	5.79035454546711	4.96047674841908	6.52938793599164	7.25428783375685
BTN3A1	11119	butyrophilin subfamily 3 member A1	protein_coding	protein_coding	30.8202753351342	28.8057108080467	30.4162669015451	32.4942906504246	32.1080215608463	35.8454198558883	80.2318968817773	76.730977415205	76.6740201681351	81.4811899018331	84.2553155373327	88.5385830110023
BTN3A2	11118	butyrophilin subfamily 3 member A2	protein_coding	protein_coding	59.8215725409894	60.7253361391553	58.4486111898804	61.8645208168754	61.0468877197066	68.0219110561753	97.7755314623618	89.3462597543507	90.9047212065183	100.122362398166	103.753378472356	105.760899529299
BTN3A3	10384	butyrophilin subfamily 3 member A3	protein_coding	protein_coding	23.90665048273	23.9846822483954	25.2253621862651	26.6943014355411	25.0070623890248	29.8478985350965	43.0419664400488	36.9765870223612	39.0873812248717	39.2246583003884	42.9537774609262	43.0990474377245
BTNL2	56244	butyrophilin like 2	protein_coding	protein_coding	0	0	0	0	0	0	0	0.0411678898922958	0	0	0	0
BTNL8	79908	butyrophilin like 8	protein_coding	protein_coding	0.0188495142930482	0	0.0503043387467771	0.0169234045719056	0	0	0	0	0	0.0249270188362768	0	0
BTNL9	153579	butyrophilin like 9	protein_coding	protein_coding	0	0	0	0	0	0	13.6316599968484	9.61270228985108	10.0200275923513	9.8710994591656	10.8589104025094	10.3912771672733
BTRC	8945	beta-transducin repeat containing E3 ubiquitin protein ligase	protein_coding	protein_coding	16.4179269492449	15.2856431894403	16.0470840602219	17.4480301136347	17.4841328018008	16.6863122461372	63.0352905083021	65.1481857545581	65.2545814987211	70.5683903254995	70.9573628026045	69.5529353790606
BUB1	699	BUB1 mitotic checkpoint serine/threonine kinase	protein_coding	protein_coding	93.7951831222076	97.0759361629009	99.3259168555115	88.3570952699194	86.5702197811623	81.3340674354364	53.234750641287	53.8681839240691	52.5881809305118	43.0240345114137	43.5292529066109	43.4031883567006
BUB1B	701	BUB1 mitotic checkpoint serine/threonine kinase B	processed_transcript	protein_coding	73.4188581714226	75.3297348897386	81.4678766004056	70.6530140451117	74.1137131498364	70.2847697640324	86.400668509436	84.8058531781294	89.343361150762	62.591744297891	61.128176662402	64.7984359204497
BUB3	9184	BUB3 mitotic checkpoint protein	protein_coding	protein_coding	151.851687144796	152.744721956356	153.50368968579	153.241428398606	167.287382229533	161.357201248842	131.015398858598	128.937831142671	143.085089275879	116.508886040758	118.72252687916	119.450671965307
BUB3P1	646614	BUB3 mitotic checkpoint protein pseudogene 1	processed_pseudogene	processed_pseudogene	0.0188495142930482	0	0	0	0	0.0187276231718712	0	0	0	0.0249270188362768	0.0234028241433392	0
BUD13	84811	BUD13 homolog	nonsense_mediated_decay	protein_coding	20.6402181508877	20.2194987865191	20.6750832249254	18.7680556702434	19.6852825679788	18.0159734913401	17.5296019894112	17.1875940300335	16.7151250355476	15.0309923582749	15.5628780553206	16.6162403759701
BUD13P1	100420358	BUD13 homolog pseudogene 1	processed_pseudogene	processed_pseudogene	0.0188495142930482	0.0186183230078444	0	0.0507702137157169	0	0.0187276231718712	0	0	0	0.0498540376725535	0	0
BUD23	114049	BUD23 rRNA methyltransferase and ribosome maturation factor	NA	NA	41.1673392160172	40.4948525420616	40.394384013662	41.2931071554498	40.1959962982744	39.964747848773	90.0758709595667	93.4305261105654	84.8648838070023	80.788468048373	80.9737715359536	80.2628130255192
BUD31	8896	BUD31 homolog	protein_coding	protein_coding	56.2658001647487	57.5864730632628	56.1647942107767	59.8580819708302	57.4299984448277	57.4001650217851	47.1985090413753	46.7255550277558	43.6764633878789	45.1926851501698	44.9100195310679	45.020698481795
BVES	11149	blood vessel epicardial substance	protein_coding	protein_coding	21.2811016368514	20.107788848472	20.8763005799125	19.2080641891129	22.2116021859786	20.4318368805114	18.9996829694635	20.0899302674404	21.5781181108423	25.4504862318386	24.7601879436529	21.6893403137662
BVES-AS1	154442	BVES antisense RNA 1	antisense	antisense	0.433538828740108	0.539931367227489	0.503043387467771	0.507702137157169	0.950496489940527	0.80528779639046	0.490026993350759	0.329343119138367	0.678557173296927	0.797664602760857	0.631876251870159	0.784247333379119
BX005019.1	NA	NA	NA	NA	0.0188495142930482	0	0	0.0846170228595282	0	0.0187276231718712	0	0	0.113092862216154	0.0747810565088303	0.0234028241433392	0
BX005266.1	NA	NA	NA	NA	0	0	0	0	0	0	0.0904322542274582	0.0872759265716672	0	0.0508511184260046	0	0
BX005266.2	NA	NA	NA	NA	0.138166939768043	0.106869174065027	0.0513104255217127	0.0536471924929409	0	0.0374552463437423	3.5901159449216	3.03469100341059	3.10010153906923	2.77886405986813	3.70419900540773	3.58376523625089
BX005266.3	NA	NA	NA	NA	0	0.0186183230078444	0	0	0	0	0	0	0	0	0	0
BX072579.1	NA	NA	NA	NA	0	0	0	0.0169234045719056	0	0	0	0	0	0	0	0
BX072579.2	NA	NA	NA	NA	0.0188495142930482	0	0	0.0169234045719056	0	0	0	0	0	0	0	0
BX088651.1	NA	NA	NA	NA	0	0	0	0	0	0	0	0	0.0678557173296927	0	0.0259771347991065	0.122538645840487
BX088651.4	NA	NA	NA	NA	0.0557945623074225	0	0	0	0	0	3.34153861556731	2.88998587043917	2.62262347479262	2.870844759374	2.87550500249209	2.24858415117294
BX088723.1	NA	NA	NA	NA	0	0	0	0	0	0	0.0222739542432163	0.0205839449461479	0	0	0	0
BX119904.1	NA	NA	NA	NA	0	0	0	0	0	0	0.0222739542432163	0	0	0	0	0
BX119917.1	NA	NA	NA	NA	0.0188495142930482	0	0	0	0	0	0	0	0	0	0	0
BX119927.1	NA	NA	NA	NA	0	0	0	0	0.0250130655247507	0	0	0	0	0	0	0
BX248409.1	NA	NA	NA	NA	0.0622033971670589	0.0374228292457673	0	0.0192926812119724	0.0510266536704915	0.037642522575461	0.0227194333280806	0.0413737293417573	0.0452371448864618	0	0.0470396765281118	0.0992563031307947
BX255923.1	NA	NA	NA	NA	0.14872266777215	0.111709938047067	0.181598662875865	0.0507702137157169	0.150078393148504	0.0374552463437423	0	0	0	0	0	0
BX255923.2	NA	NA	unprocessed_pseudogene	unprocessed_pseudogene	0	0	0	0	0	0	0.042320513062111	0.123503669676887	0.252649454190889	0.171497889593584	0.1324599846513	0.122538645840487
BX255925.1	NA	NA	NA	NA	0	0	0	0.0169234045719056	0	0	0.0445479084864326	0	0	0	0	0
BX255925.2	NA	NA	NA	NA	0.0376990285860963	0.0372366460156889	0.0754565081201657	0.0169234045719056	0.100052262099003	0	0	0	0	0	0	0
BX255925.3	NA	NA	NA	NA	18.4348249786011	16.5516891539737	16.6758882945566	16.5341662667518	15.8332704771672	16.7986779851684	20.9597909428665	17.1052582502489	19.7460137429406	18.3213588446634	20.1030259391284	20.5129693136976
BX255925.4	NA	NA	NA	NA	0	0	0	0	0	0	0.0222739542432163	0.0411678898922958	0	0.0498540376725535	0	0.0980309166723898
BX276092.2	NA	NA	NA	NA	0	0	0	0	0	0	0	0.0205839449461479	0	0	0	0
BX276092.5	NA	NA	NA	NA	0	0.0186183230078444	0	0	0	0	0	0	0	0	0	0
BX276092.9	NA	NA	NA	NA	0	0	0.0251521693733886	0	0	0	0	0.0205839449461479	0	0	0	0
BX284613.2	NA	NA	NA	NA	0.113097085758289	0.111709938047067	0.0503043387467771	0.0169234045719056	0.0500261310495014	0.0187276231718712	0.0668218627296489	0.0411678898922958	0.0226185724432309	0.0249270188362768	0.0234028241433392	0.0735231875042924
BX284632.1	NA	NA	NA	NA	0	0	0	0	0	0	0.0222739542432163	0.0411678898922958	0	0.0249270188362768	0.0234028241433392	0.0245077291680975
BX284668.2	NA	NA	NA	NA	0.0565485428791445	0.0372366460156889	0	0	0	0	0.0445479084864326	0	0	0.0249270188362768	0.0702084724300176	0
BX284668.4	NA	NA	NA	NA	3.57820329824933	3.1932285790754	3.34523852666068	2.94094924650576	2.57634574904932	3.42378406828148	0	0.0617518348384437	0	0.0498540376725535	0	0
BX284668.5	NA	NA	NA	NA	0	0	0	0.0507702137157169	0	0	0	0.0205839449461479	0.0226185724432309	0	0	0.0245077291680975
BX322234.1	NA	NA	NA	NA	0.622033971670589	0.726114597305933	0.70426074245488	0.93078725145481	1.10057488308903	0.674194434187362	1.49235493429549	1.39970825633806	1.40235149148032	2.01908852573842	1.24034967959698	1.76455650010302
BX322234.2	NA	NA	NA	NA	0.0188495142930482	0	0	0.0169234045719056	0	0.0749104926874846	0	0	0	0	0	0
BX322534.1	NA	NA	NA	NA	0	0	0	0.00846170228595282	0	0	0	0	0	0	0	0
BX322557.2	NA	NA	NA	NA	0.0188495142930482	0	0	0	0	0	0	0	0.0678557173296927	0	0.0234028241433392	0
BX322562.1	NA	NA	NA	NA	0.113097085758289	0.148946584062755	0.0503043387467771	0.135387236575245	0.125065327623754	0.131093362203098	0.378657222134677	0.205839449461479	0.339278586648463	0.324051244871598	0.351042362150088	0.19606183334478
BX322639.1	NA	NA	NA	NA	0.131946600051337	0.0975600125611048	0.0754565081201657	0.186157450290962	0.175091458673255	0.187276231718712	7.66001286424209	10.187611872197	9.47650329654045	10.168229523694	10.435319285515	9.5812967182677
BX322650.1	NA	NA	NA	NA	0.20753315236646	0.167751090300678	0.151164537934065	0.169572513810495	0.225117589722757	0.280914347578067	0.490917951520487	0.474459931008709	0.589213812146165	0.224343169526491	0.187222593146714	0.467117317943937
BX323043.1	NA	NA	NA	NA	0.131946600051337	0	0.125760846866943	0.0846170228595282	0.175091458673255	0.131093362203098	0.0222739542432163	0.0411678898922958	0.0904742897729236	0.0498540376725535	0.0702084724300176	0.0980309166723898
BX323046.1	NA	NA	NA	NA	0.0188495142930482	0	0	0	0	0.0187276231718712	0.0222739542432163	0.10291972473074	0	0	0.0702084724300176	0.0245077291680975
BX323046.2	NA	NA	NA	NA	0.0188495142930482	0.0558549690235333	0.0251521693733886	0	0.0500261310495014	0.0374552463437423	0	0	0.0226185724432309	0	0.0468056482866784	0
BX324167.1	NA	NA	NA	NA	0	0	0	0.0169234045719056	0	0	0	0	0	0	0	0
BX324167.2	NA	NA	NA	NA	0.0376990285860963	0.0372366460156889	0	0.0338468091438113	0.0750391965742522	0	0.289561405161812	0.0411678898922958	0.0226185724432309	0.249270188362768	0.163819769003374	0.0735231875042924
BX470102.2	NA	NA	NA	NA	2.39388831521712	1.76874068574522	2.06247788861786	1.96311493034105	1.50078393148504	1.87276231718712	0.0222739542432163	0.0617518348384437	0	0	0.0234028241433392	0.0490154583361949
BX470111.1	NA	NA	NA	NA	0	0	0	0	0	0	0.618102230249252	0.654157770388581	0	0.818852568771692	0	0
BX470209.2	NA	NA	NA	NA	0	0	0	0	0	0	0.0222739542432163	0	0	0	0	0
BX537318.1	NA	NA	NA	NA	1.0178737718246	0.893679504376533	0.779717250575046	0.913863846882905	0.775405031267272	0.674194434187362	1.55917679702514	1.62613165074569	1.33449577415062	1.69503728086682	1.68500333832042	2.23020335429687
BX537318.2	NA	NA	NA	NA	0.113097085758289	0.130328261054911	0.0251521693733886	0.0507702137157169	0.0250130655247507	0.112365739031227	0	0	0	0	0	0
BX539320.1	NA	NA	NA	NA	0	0	0	0.0169234045719056	0	0	0.0222739542432163	0.0823357797845917	0.113092862216154	0.0249270188362768	0.0936112965733568	0
BX546450.1	NA	NA	NA	NA	0	0	0	0	0	0	0	0.123503669676887	0.135711434659385	0.0747810565088303	0.0468056482866784	0.0980309166723898
BX546450.2	NA	NA	NA	NA	0	0	0	0	0	0	0	0	0	0.0249270188362768	0	0.0490154583361949
BX547991.1	NA	NA	NA	NA	0.107442231470374	0	0.0714321610204235	0.0522933201271884	0.104054352582963	0.0589920129913941	0.0844182865817898	0.101273009135048	0.0685342745029896	0	0.0706765289128844	0.0316149706268457
BX571818.1	NA	NA	NA	NA	0	0	0	0	0	0	0	0	0	0	0	0.0245077291680975
BX571846.1	NA	NA	NA	NA	0	0	0	0	0	0	0	0	0	0	0	0.0245077291680975
BX640514.2	NA	NA	NA	NA	0.0942475714652408	0.111709938047067	0.17606518561372	0.0846170228595282	0.0750391965742522	0.112365739031227	0	0	0	0	0	0
BX649601.1	NA	NA	NA	NA	0.0188495142930482	0.0186183230078444	0	0.0169234045719056	0	0	0.0445479084864326	0.10291972473074	0.0452371448864618	0.0498540376725535	0.28083388972007	0.0735231875042924
BX664615.1	NA	NA	NA	NA	0.0548520865927701	0	0	0.0624473628703318	0.0257634574904932	0	0.229421728705128	0.266767926502077	0.156068149858293	0.259739536274004	0.296747810137541	0.314679242518371
BX664615.2	NA	NA	NA	NA	0	0	0.0824991155447145	0.0649858735561177	0	0	1.28342524349412	1.75436962776019	1.3840304478013	1.37671925032757	2.61807393691536	1.80646471698046
BX664718.2	NA	NA	NA	NA	0	0	0	0	0	0	0.0465525643683221	0.229716825599011	0.19791250887827	0	0.184648282490946	0.116656790840144
BX664727.3	NA	NA	NA	NA	0	0	0	0	0	0	0.486463160671844	0.55103220620838	0.306029285156914	0.243786244218787	0.168500333832042	0.129645887299236
BX679664.1	NA	NA	NA	NA	0.0395839800154011	0.110779021896674	0.0503043387467771	0.0526317882186265	0.0802919403344498	0	0.14210782807172	0.0934511100555115	0.0472728164063526	0.0299124226035321	0.118418290165296	0.138958824383113
BX679664.3	NA	NA	NA	NA	22.510466959044	19.0286708469373	18.9682570112473	17.4287374324227	14.6373958144289	15.8533075674524	39.8835197283607	40.7621803374073	30.7662346087315	31.9838578688267	40.0347432055275	39.4755796802213
BX842242.1	NA	NA	NA	NA	0.0942475714652408	0.1675649070706	0.251521693733886	0.0676936182876226	0.150078393148504	0.149820985374969	0.0890958169728652	0	0.0452371448864618	0	0	0.0735231875042924
BX842568.1	NA	NA	unprocessed_pseudogene	unprocessed_pseudogene	0	0	0	0	0	0	0	0	0	0.0249270188362768	0	0
BX842568.3	NA	NA	NA	NA	0	0	0	0	0	0	0	0	0.0226185724432309	0	0	0
BX842570.1	NA	NA	NA	NA	0.282742714395722	0.0558549690235333	0.0251521693733886	0.0846170228595282	0.0750391965742522	0.0936381158593558	0.0445479084864326	0	0.0678557173296927	0.0997080753451071	0.0702084724300176	0.0245077291680975
BX890604.1	NA	NA	NA	NA	19.5469463218909	20.9027912409069	18.7132140138011	18.835749288531	18.8098252746125	18.1096116071994	84.1732730851144	80.7508160237383	80.2506950285832	78.0215689575463	80.856757415237	80.7529676088811
BYSL	705	bystin like	protein_coding	protein_coding	24.7117132381861	26.3449270560999	25.5294519139894	24.2343153469689	24.888000197127	21.2933075464175	81.2108371707666	82.0887724452379	78.6447763851138	76.2268236013344	75.4741078622689	74.699558504361
BZW1	9689	basic leucine zipper and W2 domains 1	protein_coding	protein_coding	257.385970778428	265.104998026086	256.026950312047	275.598489623712	294.634901951765	283.50138144303	263.658578293291	292.78912050575	316.166024583072	283.971839095314	266.594909426539	259.657429917659
BZW1-AS1	101927795	BZW1 antisense RNA 1	NA	NA	0	0.0186183230078444	0	0	0.0250130655247507	0	0.0668218627296489	0	0.0904742897729236	0.0249270188362768	0	0.0735231875042924
BZW1P1	391592	basic leucine zipper and W2 domains 1 pseudogene 1	processed_pseudogene	processed_pseudogene	0	0.0186183230078444	0	0	0.0250130655247507	0	0	0	0.0226185724432309	0	0.0234028241433392	0
BZW1P2	151579	basic leucine zipper and W2 domains 1 pseudogene 2	processed_pseudogene	processed_pseudogene	44.1120103388772	49.5260424834767	49.1946250340232	47.4862270585386	43.2415871565681	43.6889229927313	47.3303708504952	47.854584408052	46.7715888410106	40.0295517386118	46.6986973803433	42.5228707249825
BZW2	28969	basic leucine zipper and W2 domains 2	protein_coding	protein_coding	81.806892031829	87.0778967076884	85.4670715307744	78.1861291222041	74.7390397879552	71.0900575604229	117.094177456588	113.726295827467	109.63222063234	92.0056265246975	96.2090100532675	98.7171330890965
C10orf105	414152	chromosome 10 open reading frame 105	protein_coding	protein_coding	0	0	0	0	0	0.0187276231718712	0.0222739542432163	0.0205839449461479	0.0226185724432309	0	0.0234028241433392	0.0245077291680975
C10orf120	399814	chromosome 10 open reading frame 120	protein_coding	protein_coding	0	0	0	0	0	0	0	0.0205839449461479	0	0	0	0
C10orf143	387723	chromosome 10 open reading frame 143	NA	NA	0.584334943084493	0.577168013243177	0.377282540600829	0.643089373732414	0.525274376019765	0.80528779639046	0.779588398512571	0.720438073115177	0.610701455967234	0.498540376725535	0.725487548443515	0.588185500034339
C10orf55	414236	chromosome 10 putative open reading frame 55	antisense	protein_coding	0.735131057428878	0.763351243321622	0.855173758695212	0.524625541729075	0.500261310495014	0.618011564671748	0	0	0	0	0	0
C10orf62	414157	chromosome 10 open reading frame 62	protein_coding	protein_coding	0	0	0	0	0	0	0	0	0.0678557173296927	0	0	0
C10orf67	256815	chromosome 10 open reading frame 67	protein_coding	protein_coding	0.678582514549734	0.409603106172578	0.402434709974217	0.54154894630098	0.425222113920762	0.674194434187362	0.0222739542432163	0	0.0226185724432309	0.124635094181384	0.0936112965733568	0
C10orf82	143379	chromosome 10 open reading frame 82	protein_coding	protein_coding	0	0	0.0754565081201657	0.0507702137157169	0.0250130655247507	0.0561828695156135	0.0668218627296489	0.0205839449461479	0.0452371448864618	0.0997080753451071	0.117014120716696	0.0735231875042924
C10orf88	80007	chromosome 10 open reading frame 88	processed_transcript	protein_coding	10.3253869394459	10.7420276426059	10.9160415080506	10.8810722035525	11.3059056171873	10.0189038444876	16.6526764108558	17.1451911034444	17.1419374975514	16.9752998275045	17.1729923563823	17.0796815345388
C10orf88B	399815	C10orf88B (pseudogene)	NA	NA	0.475384750470674	0.484821131124269	0.452739048720994	0.660689714487196	0.525274376019765	0.712024232994541	1.36695257190618	1.62736668744245	1.40529190589794	1.99416150690214	1.50246131000238	1.2766076123662
C10orf90	118611	chromosome 10 open reading frame 90	protein_coding	protein_coding	1.13097085758289	1.41499254859618	1.18215196054926	1.25233193832102	1.20062714518803	1.04874689762478	0	0	0	0	0	0.0490154583361949
C10orf95	79946	chromosome 10 open reading frame 95	protein_coding	protein_coding	0.0753980571721926	0.0372366460156889	0.0251521693733886	0.0338468091438113	0.0250130655247507	0	0.222739542432163	0.329343119138367	0.452371448864618	0.0747810565088303	0.117014120716696	0.294092750017169
C10orf99	387695	chromosome 10 open reading frame 99	protein_coding	protein_coding	0	0	0	0	0	0	0	0.0205839449461479	0	0	0	0
C11orf1	64776	chromosome 11 open reading frame 1	protein_coding	protein_coding	7.1628154313583	7.72660404825544	6.96715091642863	7.64937886650135	8.47942921289049	7.60341500777969	12.1838529710393	13.7500752240268	12.5985448508796	12.8623417195188	13.5034295307067	11.6901868131825
C11orf16	56673	chromosome 11 open reading frame 16	protein_coding	protein_coding	0	0	0.0251521693733886	0.0169234045719056	0	0	0	0	0	0	0	0
C11orf21	29125	chromosome 11 open reading frame 21	protein_coding	protein_coding	0.0376990285860963	0.0558549690235333	0	0	0	0	0	0	0	0.0249270188362768	0	0
C11orf24	53838	chromosome 11 open reading frame 24	protein_coding	protein_coding	80.4308774884365	79.8167507346291	80.4366376560967	67.3889970053283	68.8859824551635	72.0451663421883	61.8993188418981	61.4430756642515	61.4546613282583	60.2735315461172	62.4855404627157	60.1419673785112
C11orf40	143501	chromosome 11 putative open reading frame 40	protein_coding	protein_coding	0	0	0	0	0	0	0	0.0205839449461479	0	0	0	0
C11orf45	219833	chromosome 11 open reading frame 45	protein_coding	protein_coding	1.47026211485776	1.47084751761971	1.7606518561372	1.54002981604341	1.5758231280593	1.31093362203098	0.0222739542432163	0	0	0	0	0
C11orf49	79096	chromosome 11 open reading frame 49	processed_transcript	protein_coding	29.4240918114482	29.1004388612608	27.9440601738347	30.0390431151325	32.6670635753244	30.7882124945562	15.1462888853871	17.0229224704643	16.5341764560018	17.8726725056104	19.4009412148282	18.7239050844265
C11orf52	91894	chromosome 11 open reading frame 52	protein_coding	protein_coding	0.271809996105754	0.186183230078444	0.150913016240331	0	0	0.149820985374969	2.15210945897956	1.83814628369101	1.90742421413766	1.78577162943087	2.01264287632717	1.91944534844539
C11orf53	341032	chromosome 11 open reading frame 53	nonsense_mediated_decay	protein_coding	0	0	0	0	0	0	0	0	0.0226185724432309	0.0249270188362768	0	0
C11orf54	28970	chromosome 11 open reading frame 54	protein_coding	protein_coding	4.8976692987627	5.41830436174289	5.78499895587937	6.49757195133745	5.55290054649466	6.49174329629742	31.1612619862596	31.6581073271755	30.3025538736453	34.4441546279672	36.522915414578	35.4705265795708
C11orf58	10944	chromosome 11 open reading frame 58	processed_transcript	protein_coding	99.1107461528472	102.548792211057	101.53930776037	104.298603908563	115.635401920923	109.818595003621	143.666113910575	154.60498129327	170.340242884247	151.132515204346	147.32077798232	138.096887548271
C11orf65	160140	chromosome 11 open reading frame 65	protein_coding	protein_coding	0.188495142930482	0.353748137149044	0.100608677493554	0.220004259434773	0.225117589722757	0.0561828695156135	0.757314444269354	0.802773852899769	0.588082883524003	0.548394414398089	0.397848010436766	0.661708687538631
C11orf68	83638	chromosome 11 open reading frame 68	protein_coding	protein_coding	101.089945153617	97.2062644239558	97.0119172731597	92.9941081226215	94.82453140433	88.5067471102631	32.2972336526636	32.0492022811523	33.5885800781979	34.498994069407	33.5830526456918	35.5607150229094
C11orf71	54494	chromosome 11 open reading frame 71	lincRNA	protein_coding	2.11114560082139	1.19157267250204	1.30791280741621	1.8108042891939	1.8259537833068	1.76039657815589	12.5847841474172	11.8975201788735	12.9604420099713	12.0896041355942	10.7418962817927	11.8372331881911
C11orf72	100505621	chromosome 11 putative open reading frame 72	lincRNA	lincRNA	0	0.0186183230078444	0.0754565081201657	0.0846170228595282	0.0250130655247507	0.0187276231718712	0.133643725459298	0.0617518348384437	0.135711434659385	0.0249270188362768	0.071612641878618	0.0980309166723898
C11orf80	79703	chromosome 11 open reading frame 80	protein_coding	protein_coding	8.77388341798513	8.77220906837598	8.43327086920345	8.06112529973581	8.42915295118575	8.24352516779424	11.3842180137079	12.1066530595264	10.4307808679204	11.1603248733778	11.1338935861936	11.7737581696457
C11orf86	254439	chromosome 11 open reading frame 86	protein_coding	protein_coding	0	0	0	0	0	0	0.0222739542432163	0.0205839449461479	0	0	0	0.0490154583361949
C11orf87	399947	chromosome 11 open reading frame 87	protein_coding	protein_coding	0.376990285860963	0.428221429180422	0.251521693733886	0.203080854862868	0.300156786297009	0.243459101234325	0.200465588188947	0.288175229246071	0.0452371448864618	0.348978263707875	0.140416944860035	0.19606183334478
C11orf91	100131378	chromosome 11 open reading frame 91	protein_coding	protein_coding	0.317802810980792	0.168868189681149	0.279189080044613	0.278728473299286	0.201105046818996	0.236529880660733	0	0.0708087706147488	0.0678557173296927	0	0.0641237381527494	0.0274486566682692
C11orf94	143678	chromosome 11 open reading frame 94	retained_intron	protein_coding	0.131946600051337	0.0930916150392222	0.150913016240331	0.135387236575245	0.0500261310495014	0.0374552463437423	0.311835359405028	0.308759174192219	0.384515731534925	0.299124226035321	0.397848010436766	0.220569562512877
C11orf95	65998	chromosome 11 open reading frame 95	protein_coding	protein_coding	29.1224995827594	29.435568675402	27.7176906494742	27.9236175436443	25.988575080216	28.6719910761347	45.5502364273773	52.5508114475156	47.5216207032281	60.0242613577545	57.7815728099045	58.4509340659124
C11orf96	387763	chromosome 11 open reading frame 96	protein_coding	protein_coding	1.86610191501177	1.43361087160402	1.81095619488398	1.94619152576915	1.22564021071279	2.84659872212442	3.49701081618496	4.26087660385262	3.23445585938202	3.61441773126013	2.90195019377406	4.31336033358515
C11orf98	102288414	chromosome 11 open reading frame 98	protein_coding	protein_coding	25.669268564273	23.5907185335494	25.2208347957779	24.0770969184959	25.4072714374208	24.262384924086	38.9638281576583	36.8180906462758	38.3588370064753	39.1917546355245	39.6155986251203	38.5361984212081
C11orf98P1	106480289	chromosome 11 open reading frame 98 pseudogene 1	processed_pseudogene	processed_pseudogene	0	0	0	0	0	0	0	0	0	0	0	0.0245077291680975
C12orf29	91298	chromosome 12 open reading frame 29	processed_transcript	protein_coding	20.5082715508364	19.027926114017	19.2665617400156	21.7296514703268	24.988052459226	24.1586338917138	19.5119839170575	21.8395655878629	25.5816054332941	21.0633309166539	22.8177535397557	18.4788277927455
C12orf4	57102	chromosome 12 open reading frame 4	protein_coding	protein_coding	23.6184414091893	23.9245450650801	24.8000390021611	21.6281110428954	23.0120202827707	21.5929495171674	44.3919908067301	46.4991316333481	44.5359691407216	37.3905282544152	39.4337586815266	38.4526270647449
C12orf42	374470	chromosome 12 open reading frame 42	nonsense_mediated_decay	protein_coding	0	0	0	0	0	0	0.0668218627296489	0.0205839449461479	0	0.0249270188362768	0.0234028241433392	0.0245077291680975
C12orf43	64897	chromosome 12 open reading frame 43	protein_coding	protein_coding	20.3009268936129	22.3978425784369	20.9517570880327	22.8973663857883	22.4367197757014	22.3607820672142	28.0429083922093	28.6940192549302	27.1196683594338	27.7188449459398	29.3003358274607	28.6005199391697
C12orf45	121053	chromosome 12 open reading frame 45	protein_coding	protein_coding	8.82157268914654	9.17883324286731	9.30630266815377	9.3078725145481	9.20480811310827	8.59597903588886	26.5060055494274	28.3440921908457	26.6220597656828	30.4109629802577	23.2156015501925	23.1107886055159
C12orf50	160419	chromosome 12 open reading frame 50	protein_coding	protein_coding	0	0	0	0	0	0	0.155917679702514	0.144087614623035	0.135711434659385	0.124635094181384	0.0936112965733568	0.0735231875042924
C12orf54	121273	chromosome 12 open reading frame 54	protein_coding	protein_coding	0	0	0	0	0	0	0.0445479084864326	0	0.0226185724432309	0.0249270188362768	0.0468056482866784	0
C12orf56	115749	chromosome 12 open reading frame 56	protein_coding	protein_coding	0	0.0186183230078444	0	0	0	0	2.67287450918596	2.67591284299923	2.37495010653924	2.56748294013651	2.50410218333729	2.81838885433121
C12orf57	113246	chromosome 12 open reading frame 57	retained_intron	protein_coding	53.5703196208429	50.6976935503604	48.8203607537472	46.0147370310114	42.4971983265515	45.4706690613032	79.0057157006882	87.7699412503747	77.4686106180658	78.0464959763826	77.6505705075995	78.8658724629376
C12orf60	144608	chromosome 12 open reading frame 60	protein_coding	protein_coding	1.16866988616899	1.73150403972953	1.38336931553637	1.33694896118055	1.7259015212078	1.31093362203098	2.16057356159198	2.86116834751456	3.55111587358725	1.86952641272076	2.29347676604724	1.71554104176682
C12orf65	91574	chromosome 12 open reading frame 65	protein_coding	protein_coding	18.020135664154	19.6050941272602	19.8953659743504	18.3618939605176	18.3846031606918	18.4841640706368	22.1625844720002	22.7864270553857	22.0757267045934	21.5867983122157	22.7241422431824	22.6696494804901
C12orf66	144577	chromosome 12 open reading frame 66	protein_coding	protein_coding	7.74715037444279	9.04850498181239	8.55173758695211	9.10479165968523	10.130291537524	9.66345355668552	12.250674833769	12.5562064171502	13.9556591974735	14.9312842829298	13.9714860135735	12.9155732715874
C12orf71	728858	chromosome 12 open reading frame 71	protein_coding	protein_coding	0	0	0	0	0	0	0	0	0.0226185724432309	0	0	0
C12orf73	728568	chromosome 12 open reading frame 73	processed_transcript	protein_coding	2.77087860107808	2.94169503523942	3.2949341879139	2.77543834979253	2.97655479744534	3.25860643190558	13.8098516307941	15.0674477005803	14.4080306463381	13.8843494918062	13.8544718928568	13.7488360633027
C12orf75	387882	chromosome 12 open reading frame 75	processed_transcript	protein_coding	93.7763336079146	94.8045007559438	94.0942656258466	86.986299499595	76.2898498504897	81.2591569427489	5.1898313386694	5.76350458492142	4.50109591620295	5.6833602946711	5.12521848739129	5.58776225032622
C12orf76	400073	chromosome 12 open reading frame 76	protein_coding	protein_coding	3.27981548699038	3.09064161930218	3.67221672851473	3.97700007439783	4.57739099102938	4.43844669173346	12.6070581016604	11.547593114789	12.4628334162202	13.3110280585718	12.8481504546932	13.4792510424536
C12orf77	196415	chromosome 12 putative open reading frame 77	lincRNA	lincRNA	0	0.0186183230078444	0.0251521693733886	0	0	0.0187276231718712	0	0	0	0	0	0
C13orf42	647166	chromosome 13 open reading frame 42	NA	NA	0.0188495142930482	0	0	0	0	0	0	0	0.0226185724432309	0	0.0234028241433392	0
C13orf46	100507747	chromosome 13 open reading frame 46	NA	NA	0.867077657480215	1.09848105746282	1.30791280741621	0.829246824023376	0.675352769168269	0.749104926874846	0.0668218627296489	0.0205839449461479	0.0904742897729236	0.0498540376725535	0.0468056482866784	0
C14orf119	55017	chromosome 14 open reading frame 119	protein_coding	protein_coding	43.5046789883551	42.4683947808931	42.6077749185202	40.7684816137207	40.4211138879972	38.9347285743201	52.0096831579101	50.0189862191394	49.7834779475512	53.4684554038137	54.9732339127038	53.1327568364353
C14orf132	56967	chromosome 14 open reading frame 132	protein_coding	protein_coding	211.868540653861	212.714340364623	213.391004963829	204.214722969185	200.129537263531	219.656292182877	3.34109313648245	3.9521174296604	3.59635301847371	5.33438203096323	5.312441080538	5.29366950030905
C14orf178	283579	chromosome 14 open reading frame 178	protein_coding	protein_coding	0.0188495142930482	0	0.0503043387467771	0.0169234045719056	0	0	0.0222739542432163	0.0411678898922958	0.0977122329547575	0.0334022052406109	0.0702084724300176	0
C14orf28	122525	chromosome 14 open reading frame 28	protein_coding	protein_coding	3.44946111562781	3.72366460156889	3.11886900230018	3.45237453266875	3.75195982871261	3.61443127217113	3.98703780953572	3.19051146665293	3.34754872159817	4.21266618333077	4.56355070795115	4.01926758356798
C14orf39	317761	chromosome 14 open reading frame 39	nonsense_mediated_decay	protein_coding	0	0	0	0	0	0	0.0890958169728652	0.10291972473074	0.0678557173296927	0.199416150690214	0.0702084724300176	0.0490154583361949
C14orf93	60686	chromosome 14 open reading frame 93	protein_coding	protein_coding	8.36918434611338	7.18667268102795	7.99838986073757	9.13863846882905	8.20428549211824	7.97796747121711	6.05851555415483	6.17518348384437	5.42845738637541	6.63058701044962	6.10813710141153	6.39651731287344
C15orf32	145858	chromosome 15 putative open reading frame 32	lincRNA	lincRNA	0.131946600051337	0.0744732920313777	0.0754565081201657	0.0676936182876226	0.0500261310495014	0.187276231718712	0	0	0	0	0	0
C15orf39	56905	chromosome 15 open reading frame 39	protein_coding	protein_coding	45.8420187606931	43.6599674533952	46.2548394776616	45.7608859624329	43.4977209475415	42.1746073830538	33.5000271817973	34.0046770510364	33.5885800781979	36.4183745198004	37.4211158051994	38.0359956688873
C15orf40	123207	chromosome 15 open reading frame 40	protein_coding	protein_coding	15.3058056059551	14.8201851142442	14.4624973896984	15.0095367488688	14.5325910698802	14.4202698423408	16.3920711462102	18.007658396688	16.0073899037989	17.2228251245487	17.3393864360414	16.6162403759701
C15orf48	84419	chromosome 15 open reading frame 48	protein_coding	protein_coding	0	0.0186183230078444	0	0	0.0750391965742522	0	29.0006884246676	31.2875963181448	26.2149254617046	39.4843978366624	37.6785468707761	36.71257829381
C15orf54	400360	chromosome 15 putative open reading frame 54	lincRNA	lincRNA	0.0188495142930482	0.0372366460156889	0	0.0676936182876226	0.200104524198006	0.0749104926874846	0.0668218627296489	0.247007339353775	0.203567151989078	0.174489131853937	0.0702084724300176	0.19606183334478
C15orf56	644809	chromosome 15 putative open reading frame 56	antisense	processed_transcript	0.0376990285860963	0.0186183230078444	0.0503043387467771	0.0507702137157169	0.0250130655247507	0.0374552463437423	0	0.0411678898922958	0.0452371448864618	0	0.0234028241433392	0.0490154583361949
C15orf61	145853	chromosome 15 open reading frame 61	protein_coding	protein_coding	7.21936397423744	7.57765746419268	6.76593356144153	6.21088947788937	5.92809652936592	6.01156703817064	8.95412960577295	10.0655490786663	7.35103604405004	10.3945668547274	9.03349011932893	10.6853699172905
C15orf62	643338	chromosome 15 open reading frame 62	protein_coding	protein_coding	0.0188495142930482	0.0372366460156889	0	0.0676936182876226	0	0.0187276231718712	0.668218627296489	0.576350458492142	0.655938600853696	0.673029508579473	0.959515789876907	0.735231875042924
C15orf65	145788	chromosome 15 open reading frame 65	protein_coding	protein_coding	0.867077657480215	0.837824535352999	1.03123894430893	0.744629801163848	0.975509555465278	1.03001927445291	0.84641026124222	1.31737247655347	0.520227166194311	0.623175470906919	0.725487548443515	0.318600479185267
C16orf46	123775	chromosome 16 open reading frame 46	protein_coding	protein_coding	0.400363683584343	0.245203314013311	0	0.261466600635942	0.365691017971856	0.194018176060585	0.606074294957916	0.711586976788333	0.245185325284623	0.616445175821124	0.724551435477782	0.702636595249354
C16orf54	283897	chromosome 16 open reading frame 54	protein_coding	protein_coding	0	0	0	0	0	0	0	0	0	0	0.0234028241433392	0
C16orf70	80262	chromosome 16 open reading frame 70	protein_coding	protein_coding	17.2661550924321	16.9799105831541	16.8771056495437	16.7203237170428	17.9093549157215	17.8474248827932	24.7463631642133	25.1124128343005	25.2423268466457	25.2759970999846	26.0941489198232	25.1694378556361
C16orf71	146562	chromosome 16 open reading frame 71	protein_coding	protein_coding	0.885927171773263	0.875061181368688	0.779717250575046	0.710782992020037	0.975509555465278	0.917653535421687	1.06914980367438	0.679270183222881	0.791650035513081	0.84751864043341	1.45097509688703	0.931293708387703
C16orf72	29035	chromosome 16 open reading frame 72	protein_coding	protein_coding	103.973920840454	106.143059467721	103.501176971494	110.746759518551	121.038224074269	118.639492793804	123.798637683796	146.598855906465	147.902845206287	151.655982599908	150.948215724538	140.821411799888
C16orf74	404550	chromosome 16 open reading frame 74	processed_transcript	protein_coding	0.622033971670589	0.521313044219644	0.402434709974217	0.676936182876226	0.725378900217771	0.449462956124908	0.0890958169728652	0.0823357797845917	0.113092862216154	0.0249270188362768	0.163819769003374	0.19606183334478
C16orf78	123970	chromosome 16 open reading frame 78	protein_coding	protein_coding	0	0	0	0	0	0	0	0.0205839449461479	0	0	0	0
C16orf82	162083	chromosome 16 open reading frame 82	protein_coding	protein_coding	0	0	0	0	0	0	0	0	0.0452371448864618	0	0	0
C16orf86	388284	chromosome 16 open reading frame 86	retained_intron	protein_coding	0.471237857326204	0.595786336251022	0.653956403708103	0.524625541729075	0.650339703643519	0.561828695156135	0.111369771216082	0.123503669676887	0.113092862216154	0.249270188362768	0.0468056482866784	0.0980309166723898
C16orf87	388272	chromosome 16 open reading frame 87	protein_coding	protein_coding	9.2362620035936	9.3463981499379	10.2117807655958	8.81709378196284	10.6305528480191	10.4125584835604	21.0266128055962	20.8927041203401	20.8317052202157	19.0691694097517	20.009414642555	17.7681036468707
C16orf89	146556	chromosome 16 open reading frame 89	retained_intron	protein_coding	0	0	0	0	0	0	0.0445479084864326	0.123503669676887	0.0678557173296927	0.0498540376725535	0	0.0245077291680975
C16orf91	283951	chromosome 16 open reading frame 91	protein_coding	protein_coding	9.12316491783531	9.19745156587515	8.70265060319245	9.34171932369191	8.65452067156375	9.08289723835751	20.6702295377047	19.4312440291636	18.2305693892441	17.6732563549202	18.2776056559479	16.8613176676511
C16orf95	100506581	chromosome 16 open reading frame 95	processed_transcript	protein_coding	3.24550937097703	2.77133737971764	3.54721044672899	2.67779030541263	2.34072267180617	2.38477553470607	2.50336971739508	2.95297274197438	3.60246003303338	3.14055510318251	3.53523061509282	3.30952374685988
C16orf96	342346	chromosome 16 open reading frame 96	protein_coding	protein_coding	0	0.0186183230078444	0	0	0.0250130655247507	0	0.623670718810057	0.59693440343829	0.49760859375108	0.897372678105964	0.959515789876907	0.857770520883411
C17orf100	388327	chromosome 17 open reading frame 100	lincRNA	lincRNA	1.41371357197861	1.35913757957264	1.40852148490976	0.913863846882905	1.37571860386129	0.898925912249815	3.54155872467139	3.58160642062974	3.21183728693879	3.91354195729545	4.72737047695452	4.60745308360232
C17orf107	100130311	chromosome 17 open reading frame 107	protein_coding	protein_coding	0.395839800154011	0.484076398203955	0.477891218094383	0.473855328013358	0.450235179445513	0.337097217093681	0.913232123971868	0.432262843869106	0.678557173296927	0.548394414398089	0.725487548443515	0.759739604211021
C17orf113	110806298	chromosome 17 open reading frame 113	NA	NA	0.584334943084493	0.595786336251022	0.729412911828269	1.01540427431434	0.925483424415777	1.14238501348414	0.579122810323624	0.802773852899769	0.542845738637541	0.997080753451071	0.58507060358348	0.710724145874826
C17orf49	124944	chromosome 17 open reading frame 49	protein_coding	protein_coding	37.740686012684	38.2613985140406	36.6240738245911	33.0035158939932	33.2453656502567	33.0199833479481	31.675344850193	30.9034999054497	29.2618733555322	28.3567273579601	28.4035396062879	27.7841674805804
C17orf50	146853	chromosome 17 open reading frame 50	protein_coding	protein_coding	0	0	0	0	0	0	0.490026993350759	0.370511009030662	0.339278586648463	0.673029508579473	0.28083388972007	0.416631395857657
C17orf58	284018	chromosome 17 open reading frame 58	protein_coding	protein_coding	5.71140283079359	5.51102361032195	5.75984678650598	5.92319160016697	5.95310959489067	6.19884326988935	25.4591296999962	26.6761751318593	26.4411111861369	25.4255592130023	25.5558839645264	23.5274200013736
C17orf64	124773	chromosome 17 open reading frame 64	protein_coding	protein_coding	0	0	0	0.0169234045719056	0	0	0.0222739542432163	0.0617518348384437	0	0	0	0.0245077291680975
C17orf67	339210	chromosome 17 open reading frame 67	retained_intron	protein_coding	2.5446844295615	2.25281708394918	2.33915175172514	2.31850642635107	1.65086232463355	2.60313962089009	2.73969637191561	2.86116834751456	1.96781580256109	2.91646120384438	2.83174172134404	3.67615937521462
C17orf75	64149	chromosome 17 open reading frame 75	protein_coding	protein_coding	14.495276491354	13.5169025036951	13.1797367516556	12.6925534289292	14.0073166938604	13.371522944716	20.7593253546776	20.5633610012018	20.9900352273183	19.1688774850968	18.7456621388147	19.2385673969565
C17orf80	55028	chromosome 17 open reading frame 80	protein_coding	protein_coding	18.6233201215316	20.1450254944877	20.5241702086851	20.985021669163	20.5357267958203	18.8587165340743	46.0402634207281	43.5350435611028	46.5037849432827	44.0958963213736	49.4969730631624	46.3441158568723
C17orf97	400566	chromosome 17 open reading frame 97	protein_coding	protein_coding	4.37308731598717	3.83537453961595	4.37647747096961	4.18008092926069	4.92757390837589	3.70806938803049	3.87566803831964	3.19051146665293	3.25707443182525	3.09095033569832	3.69764621464759	3.21051252102077
C17orf98	388381	chromosome 17 open reading frame 98	protein_coding	protein_coding	0	0	0	0.0169234045719056	0	0	0	0.0411678898922958	0.0226185724432309	0.0249270188362768	0	0
C18orf15	147276	chromosome 18 putative open reading frame 15	TEC	TEC	0	0.0186183230078444	0	0	0	0	0	0	0	0	0	0
C18orf21	83608	chromosome 18 open reading frame 21	protein_coding	protein_coding	7.45479440775762	8.02989653005323	7.79843011421913	8.56679662834435	8.51719894183287	7.57757088780251	15.9746572436923	16.1219632001714	16.6223888885304	15.2767727640006	15.9073676267105	14.6803748489821
C18orf25	147339	chromosome 18 open reading frame 25	protein_coding	protein_coding	26.1065772958717	26.4194003481313	26.2588648258177	26.5020515596042	31.1162535127899	30.8443953640718	71.6328141066412	70.5823472203412	77.1519506038606	72.5625518324017	74.7018146655387	71.930185108366
C18orf32	497661	chromosome 18 open reading frame 32	protein_coding	protein_coding	6.35605621961584	6.62756444110238	7.08762980772717	7.25912515707321	7.73253907632144	7.20077110958446	9.763342363429	11.1661726149369	12.1335070014468	12.5061346203484	11.2792251241238	11.418641174
C18orf54	162681	chromosome 18 open reading frame 54	protein_coding	protein_coding	15.6073978346439	17.7060251804601	16.4495187701961	17.6003407547819	21.6613147444341	19.8138253158397	12.0279352913368	13.8735788937037	17.5746307883904	13.7597143976248	11.2099527646595	11.2490476881567
C19orf12	83636	chromosome 19 open reading frame 12	protein_coding	protein_coding	34.1741694132963	33.6060730291592	32.5217549997914	35.6576134330052	36.6441409937598	36.3690441997738	44.8597438458376	45.0170875972255	48.6073121805032	48.8569569191025	49.2863476458724	49.7751979404059
C19orf18	147685	chromosome 19 open reading frame 18	protein_coding	protein_coding	0	0	0	0	0	0	0.17819163394573	0.0823357797845917	0.180948579545847	0.124635094181384	0.257431065576731	0.294092750017169
C19orf25	148223	chromosome 19 open reading frame 25	protein_coding	protein_coding	19.8673880648728	18.8045062379229	19.5683877724963	16.4326258393204	16.8087800326325	18.8587165340743	25.3254859745369	25.6270114579542	25.2197082742024	25.1513620058033	26.3515799853999	25.144930126468
C19orf33	64073	chromosome 19 open reading frame 33	protein_coding	protein_coding	0.0376990285860963	0.0930916150392222	0.0754565081201657	0.0169234045719056	0.100052262099003	0.112365739031227	10.3070495865059	10.9506587113507	10.1442035550646	9.11331808654279	9.60007249183917	10.0726766880881
C19orf38	255809	chromosome 19 open reading frame 38	protein_coding	protein_coding	0.0188495142930482	0	0.0251521693733886	0.0676936182876226	0.0500261310495014	0.0187276231718712	0.267287450918596	0.349927064084515	0.24880429687554	0.324051244871598	0.397848010436766	0.441139125025754
C19orf44	84167	chromosome 19 open reading frame 44	protein_coding	protein_coding	6.06954360236151	5.65997019438471	5.63408593963904	5.29702563100647	5.45284828439566	5.95538416865503	5.3234750641287	4.77547522750632	5.08917879972695	4.46193637169354	4.14229987337104	4.50942216692993
C19orf47	126526	chromosome 19 open reading frame 47	protein_coding	protein_coding	16.8514657779851	15.8628112026835	16.0470840602219	14.706438572986	15.758231280593	15.693748218028	20.2692983613268	19.8635068730327	20.9900352273183	21.2876740861804	21.6476123325888	19.9247838136632
C19orf48	84798	chromosome 19 open reading frame 48	protein_coding	protein_coding	78.2631833447359	74.3988187393464	76.8650296050755	72.2967843311809	76.1397714573412	72.7006331532038	119.18792915545	115.47593114789	121.597445454809	113.717059931095	117.95023368243	115.970574423437
C19orf53	28974	chromosome 19 open reading frame 53	protein_coding	protein_coding	50.3282031624386	48.6682963425054	49.2227954637214	46.3362817178776	50.3012747702737	49.0289174639587	96.3571260561537	93.101182991427	92.8492398794628	86.2474851735176	91.5752508728863	93.7175563388047
C19orf54	284325	chromosome 19 open reading frame 54	protein_coding	protein_coding	15.2304075487829	14.838803437252	15.3931276565138	15.9080002975913	16.9838714913057	17.2855961876371	10.9365115334192	9.73620595952796	10.087883309681	9.62182927080283	9.94620026091916	11.2980631464929
C19orf67	646457	chromosome 19 open reading frame 67	protein_coding	protein_coding	0	0	0	0	0	0	0	0.0411678898922958	0	0	0	0
C19orf71	100128569	chromosome 19 open reading frame 71	protein_coding	protein_coding	0.0565485428791445	0.111709938047067	0.100608677493554	0.101540427431434	0.0750391965742522	0.0374552463437423	0.0668218627296489	0.10291972473074	0	0	0	0.0245077291680975
C19orf73	55150	chromosome 19 open reading frame 73	protein_coding	protein_coding	0.414689314447059	0.390984783164733	0.35213037122744	0.27077447315049	0.175091458673255	0.31836959392181	1.42553307156584	1.33795642149961	1.08569147727508	1.49562113017661	1.80201745903712	1.78906422927111
C19orf81	342918	chromosome 19 open reading frame 81	protein_coding	protein_coding	0.0565485428791445	0.0186183230078444	0.0251521693733886	0.0338468091438113	0	0.0749104926874846	1.9155600649166	2.12014632945324	1.08569147727508	1.99416150690214	2.05944852461385	2.40175745847355
C19orf84	147646	chromosome 19 open reading frame 84	protein_coding	protein_coding	0	0	0.0251521693733886	0.0169234045719056	0	0	0	0	0.0226185724432309	0	0	0
C19orf85	111064650	chromosome 19 open reading frame 85	NA	NA	0	0	0	0	0	0	0	0	0	0.0249270188362768	0	0
C1D	10438	C1D nuclear receptor corepressor	protein_coding	protein_coding	10.4882467429379	10.1201756541439	10.5488198351992	10.8115170107619	12.7096388544363	13.0962268840895	9.86914364608428	10.4805214087807	13.2101510497446	9.86312281313799	10.7964248620467	9.5555636026412
C1DP1	554049	C1D nuclear receptor corepressor pseudogene 1	processed_pseudogene	processed_pseudogene	2.85720937654024	2.52166566818245	2.93274294893711	2.84567047876593	2.5983572467111	2.82206553576926	1.22328556703744	1.31407904536208	1.58239532812843	1.40388970085911	1.23262674762968	1.81602273135602
C1DP2	642538	C1D nuclear receptor corepressor pseudogene 2	processed_pseudogene	processed_pseudogene	0	0.0186183230078444	0.0251521693733886	0	0	0.0187276231718712	0.0222739542432163	0	0	0	0	0
C1DP4	727879	C1D nuclear receptor corepressor pseudogene 4	processed_pseudogene	processed_pseudogene	0	0	0	0	0	0	0	0.0205839449461479	0	0	0	0
C1GALT1	56913	core 1 synthase, glycoprotein-N-acetylgalactosamine 3-beta-galactosyltransferase 1	protein_coding	protein_coding	48.3113051330824	50.027433922078	51.4110341992062	57.1841840484692	64.9089050367281	61.9884326988935	24.6349933929972	28.5705155852533	35.465921590986	32.5297595813412	31.9214521315147	28.4534735641611
C1GALT1C1	29071	C1GALT1 specific chaperone 1	protein_coding	protein_coding	17.9635871212749	19.1582543750719	17.7071272388656	19.1065237616815	18.559694619365	18.0908839840275	46.3966466886196	47.1989857615172	45.7347534802129	45.1926851501698	47.2034962971152	42.9375415025067
C1GALT1C1L	728819	C1GALT1 specific chaperone 1 like	protein_coding	protein_coding	0.527786400205348	0.390984783164733	0.628804234334714	0.423085114297641	0.475248244970264	0.468190579296779	0	0	0	0	0	0
C1GALT1P1	729409	C1GALT1 pseudogene 1	processed_pseudogene	processed_pseudogene	0	0	0	0	0	0	0.0668218627296489	0.0205839449461479	0.0226185724432309	0.0249270188362768	0.0468056482866784	0.0245077291680975
C1orf100	200159	chromosome 1 open reading frame 100	protein_coding	protein_coding	0	0	0	0	0	0	0	0	0.0226185724432309	0	0	0
C1orf105	92346	chromosome 1 open reading frame 105	protein_coding	protein_coding	0	0	0	0	0	0	0.0222739542432163	0.123503669676887	0.135711434659385	0.0249270188362768	0.0468056482866784	0.0490154583361949
C1orf109	54955	chromosome 1 open reading frame 109	protein_coding	protein_coding	18.0578346927401	16.1979410168247	16.8016491414236	16.5510896713237	16.9838714913057	16.0121178119498	34.2350676718235	35.8572320961897	32.2993214489337	31.6323869032352	29.2301273550307	29.678860022566
C1orf112	55732	chromosome 1 open reading frame 112	processed_transcript	protein_coding	12.2144852618952	13.6286124417421	14.110367018471	11.6433023454711	12.2814151726526	11.4425777580133	9.9787315009609	8.54233715265138	9.09266612217882	6.70536806695845	8.44841951574545	8.45516656299362
C1orf115	79762	chromosome 1 open reading frame 115	protein_coding	protein_coding	1.62105822920214	1.78735900875307	1.71034751739042	1.72618726633438	1.42574473491079	1.42329936106221	3.22972336526636	3.29343119138367	2.98565156250648	2.94138822268066	3.32320102835417	3.57812845854223
C1orf116	79098	chromosome 1 open reading frame 116	protein_coding	protein_coding	0.603184457377541	0.744732920313777	0.553347726214549	0.54154894630098	0.675352769168269	0.599283941499877	0.356383267891461	0.185255504515331	0.520227166194311	0.373905282544152	0.327639538006749	0.294092750017169
C1orf122	127687	chromosome 1 open reading frame 122	protein_coding	protein_coding	51.4026254771423	49.6736857849289	49.197643294348	47.165528541901	41.8968847539575	48.4296335224588	70.7866265849414	73.9169463016172	64.3046014561054	79.0435767298336	81.067382832527	82.0763849839584
C1orf127	148345	chromosome 1 open reading frame 127	retained_intron	protein_coding	0	0	0	0	0.0500261310495014	0	0	0	0	0.0249270188362768	0	0
C1orf131	128061	chromosome 1 open reading frame 131	protein_coding	protein_coding	10.7065241184514	11.3199403887694	11.7712152667459	9.95096188828052	10.5805267169696	10.5249242225916	23.2985561384043	23.1569380644164	22.5054795810147	19.1688774850968	20.2200400598451	20.9050929803871
C1orf141	400757	chromosome 1 open reading frame 141	protein_coding	protein_coding	0	0	0	0	0	0	0.0222739542432163	0	0	0	0	0
C1orf147	574431	chromosome 1 open reading frame 147	antisense	antisense	0	0	0	0	0	0.0187276231718712	0	0	0	0	0	0
C1orf158	93190	chromosome 1 open reading frame 158	protein_coding	protein_coding	0	0.0186183230078444	0	0.0169234045719056	0.0250130655247507	0	0	0.0617518348384437	0.0226185724432309	0	0.0234028241433392	0.0735231875042924
C1orf159	54991	chromosome 1 open reading frame 159	protein_coding	protein_coding	12.534927004877	11.0779021896674	10.5136067980764	10.2725065751467	12.0813106484546	10.2440098750135	27.1074023139942	23.8362082476393	28.3636898438115	23.2569085742462	23.2858100226225	23.2088195221883
C1orf162	128346	chromosome 1 open reading frame 162	protein_coding	protein_coding	0.0565485428791445	0.0372366460156889	0.0251521693733886	0.0676936182876226	0.0500261310495014	0.112365739031227	0.111369771216082	0.349927064084515	0.180948579545847	0.174489131853937	0.187222593146714	0.0490154583361949
C1orf167	284498	chromosome 1 open reading frame 167	processed_transcript	protein_coding	0.113097085758289	0.0930916150392222	0.0754565081201657	0.0507702137157169	0.0500261310495014	0.0374552463437423	0.0668218627296489	0.0823357797845917	0.0226185724432309	0.0249270188362768	0.0468056482866784	0.0245077291680975
C1orf174	339448	chromosome 1 open reading frame 174	processed_transcript	protein_coding	20.2820773793198	19.8098956803465	22.1339090485819	21.1373323103101	19.9604262887511	20.2445606487927	26.2832660069952	25.4005880635465	26.4637297585801	24.5780405725689	23.4262269674825	26.0517161056876
C1orf185	284546	chromosome 1 open reading frame 185	protein_coding	protein_coding	0	0.0186183230078444	0	0	0	0	0	0	0	0	0	0
C1orf189	388701	chromosome 1 open reading frame 189	protein_coding	protein_coding	0.0188495142930482	0.0372366460156889	0	0	0	0	0	0	0.0904742897729236	0	0	0.0245077291680975
C1orf194	127003	chromosome 1 open reading frame 194	protein_coding	protein_coding	0	0	0	0.0338468091438113	0	0	0	0	0.0226185724432309	0.0249270188362768	0	0
C1orf198	84886	chromosome 1 open reading frame 198	protein_coding	protein_coding	30.8566548977198	29.7148435205197	26.9882777376459	25.2666430258551	25.2131700489487	26.9303221211507	37.1975035861712	41.6001527361649	42.2514933239553	42.3759320216705	40.1358434058267	40.3152144815203
C1orf21	81563	chromosome 1 open reading frame 21	protein_coding	protein_coding	32.1572713839402	32.3214087416179	31.3144508698688	34.1345070215337	33.917716851562	34.6086476216179	0.913232123971868	1.11153302709199	0.904742897729236	0.722883546252026	0.58507060358348	0.710724145874826
C1orf210	149466	chromosome 1 open reading frame 210	protein_coding	protein_coding	0	0	0	0	0	0	0	0.0205839449461479	0.0226185724432309	0.0249270188362768	0.0234028241433392	0
C1orf216	127703	chromosome 1 open reading frame 216	protein_coding	protein_coding	25.069854009754	25.8236140118802	27.0637342457661	25.6897281401528	24.6378695418795	25.4695675137448	67.2005199517836	65.4363609838042	62.698682812636	66.4803592363501	64.8726285253363	68.91573442069
C1orf220	400798	chromosome 1 open reading frame 220	lincRNA	lincRNA	0.301592228688771	0.242038199101978	0.150913016240331	0.0776784269850469	0.164836101808107	0.187276231718712	0.155917679702514	0.185255504515331	0.271422869318771	0.0997080753451071	0.184414254249513	0.122538645840487
C1orf226	400793	chromosome 1 open reading frame 226	protein_coding	protein_coding	3.09546723720437	2.96031335824726	3.0210270634377	2.64495890054313	2.50981099475349	2.19281739719439	1.84873820218695	1.7591039350978	1.99043437500432	2.10035060714468	1.64311228310385	1.58025837675892
C1orf229	388759	chromosome 1 open reading frame 229	lincRNA	lincRNA	0.131946600051337	0.0186183230078444	0.100608677493554	0.0676936182876226	0	0.0561828695156135	0.0890958169728652	0.0617518348384437	0.113092862216154	0.124635094181384	0.0468056482866784	0.0735231875042924
C1orf232	110806296	chromosome 1 open reading frame 230	NA	NA	0	0	0.0251521693733886	0	0	0	0	0	0	0	0	0
C1orf35	79169	chromosome 1 open reading frame 35	processed_transcript	protein_coding	19.0003104073925	18.3390481627268	18.4365401506938	17.2957194724876	16.0333750013652	17.4166895498402	26.5282795036706	24.4537265960237	25.1970897017592	22.5589520468305	24.7133822953662	24.5077291680975
C1orf43	25912	chromosome 1 open reading frame 43	protein_coding	protein_coding	145.084711513592	141.666819766688	142.235517806512	152.141407101432	150.328523803752	143.397410627017	168.457915941445	173.378568281404	166.653641761725	184.684282557975	187.175787498427	181.798334968947
C1orf50	79078	chromosome 1 open reading frame 50	protein_coding	protein_coding	6.11685588323706	6.0814890272823	6.42461862304464	5.5495228272193	5.33003413266913	5.47221149082075	10.7966311007718	10.8650295003747	11.9380825355373	10.5732935797835	11.2277389110084	11.3331091992033
C1orf52	148423	chromosome 1 open reading frame 52	processed_transcript	protein_coding	12.6668736049284	14.1685438089696	11.2430197099047	14.0295023901098	15.658179018494	16.1619387973248	24.1672403538897	24.4743105409699	27.3458540838662	28.2672393603379	25.9537319749632	25.390007418149
C1orf53	388722	chromosome 1 open reading frame 53	protein_coding	protein_coding	7.33246105999573	6.85154286688675	6.56471620645442	6.34627671446462	6.25326638118768	6.87303770407671	4.61070852834577	5.39299357589075	5.74511740058065	6.48102489743196	5.312441080538	5.7348086253348
C1orf54	79630	chromosome 1 open reading frame 54	protein_coding	protein_coding	0.131946600051337	0.0930916150392222	0.0503043387467771	0.0676936182876226	0.0750391965742522	0.0561828695156135	0.400931176377893	0.164671559569183	0.135711434659385	0.0997080753451071	0.117014120716696	0.19606183334478
C1orf56	54964	chromosome 1 open reading frame 56	protein_coding	protein_coding	5.10821837341605	5.026947212118	4.57769482595672	5.61857031787267	6.17822718461343	6.01156703817064	5.63531042353373	5.90759219954445	5.20227166194311	7.32854353786537	7.37188960515185	7.62190377127831
C1orf68	100129271	chromosome 1 open reading frame 68	protein_coding	protein_coding	0	0	0	0	0	0	0	0	0.0226185724432309	0	0	0
C1orf74	148304	chromosome 1 open reading frame 74	protein_coding	protein_coding	7.86024746020108	7.46594752614562	7.59595515076335	8.9863278276819	9.85514781675178	8.55852378954512	5.67985833202016	6.58686238276733	5.15703451705664	5.65843327583483	5.73369191511811	5.36719268781334
C1orf87	127795	chromosome 1 open reading frame 87	processed_transcript	protein_coding	0	0	0	0	0	0	0	0	0	0.0249270188362768	0.0234028241433392	0
C1orf94	84970	chromosome 1 open reading frame 94	protein_coding	protein_coding	0.0188495142930482	0	0.0251521693733886	0.0338468091438113	0	0.0187276231718712	0	0	0	0	0.0234028241433392	0
C1QBP	708	complement C1q binding protein	protein_coding	protein_coding	110.458153757262	109.978434007337	105.915785231339	100.135784851966	90.9975323790431	95.0052323509024	253.522147196288	250.588945774405	220.689411328604	208.115680264075	217.037791105328	214.124029741667
C1QBPP2	100422299	complement C1q binding protein pseudogene 2	processed_pseudogene	processed_pseudogene	0.0376990285860963	0.0186183230078444	0	0.0169234045719056	0	0	0.0445479084864326	0.0205839449461479	0.0904742897729236	0	0	0.0245077291680975
C1QC	714	complement C1q C chain	protein_coding	protein_coding	0	0	0	0	0	0	0.0445479084864326	0	0	0	0	0
C1QL1	10882	complement C1q like 1	protein_coding	protein_coding	31.6294849837348	31.5208208522806	29.4783425056114	30.7329027025806	26.188679604414	32.9044339129776	13.5425641798755	14.3264256825189	12.6211634233228	15.3051895654739	14.4629453205836	14.091944271656
C1QL2	165257	complement C1q like 2	protein_coding	protein_coding	0	0	0	0	0	0	0.0445479084864326	0.0617518348384437	0.0226185724432309	0.0747810565088303	0.0468056482866784	0
C1QL3	389941	complement C1q like 3	protein_coding	protein_coding	0	0	0	0	0	0.0187276231718712	0.133643725459298	0.226423394407627	0.271422869318771	0.199416150690214	0.0468056482866784	0.122538645840487
C1QL4	338761	complement C1q like 4	protein_coding	protein_coding	6.25803874529199	6.85154286688675	6.84139006956169	5.90626819559507	5.67796587411841	5.67446982107696	37.1084077691984	36.5159183344664	36.3706644887153	37.5151633485965	35.7595152910223	38.8692584606026
C1QTNF1	114897	C1q and TNF related 1	protein_coding	protein_coding	11.0835144043123	9.45810808798497	11.2178675405313	9.98480869742433	10.0552523409498	17.5477829120433	0.0222739542432163	0.0205839449461479	0.0452371448864618	0.0498540376725535	0.0234028241433392	0.0245077291680975
C1QTNF1-AS1	100507410	C1QTNF1 antisense RNA 1	antisense	antisense	0	0.0186183230078444	0	0	0	0.0187276231718712	0	0	0	0	0	0
C1QTNF12	388581	C1q and TNF related 12	NA	NA	0.5089368859123	0.353748137149044	0.301826032480663	0.38923830515383	0.400209048396012	0.299641970749938	2.02692983613268	1.11153302709199	1.26664005682093	1.19649690414128	1.21694685545364	1.34792510424536
C1QTNF2	114898	C1q and TNF related 2	protein_coding	protein_coding	7.08741737418611	5.99510000852591	6.41380319021409	6.26165969160509	5.85305733279167	5.37482785032702	0	0	0	0.0249270188362768	0	0
C1QTNF3	114899	C1q and TNF related 3	protein_coding	protein_coding	0.452388343033156	0.396570280067086	0.345087763802891	0.321544686866207	0.477499420867491	0.505645825640521	0.289561405161812	0.226423394407627	0.294041441762002	0.2216011974545	0	0.192875828552927
C1QTNF3-AMACR	100534612	C1QTNF3-AMACR readthrough (NMD candidate)	nonsense_mediated_decay	protein_coding	0	0.193816742511661	0.572966418325792	0	0.182845508985928	0	0	0	0	0.0827577025364389	0.421718891062972	0.0825910472964884
C1QTNF4	114900	C1q and TNF related 4	protein_coding	protein_coding	0.0376990285860963	0	0.0251521693733886	0	0	0.0187276231718712	0.111369771216082	0.10291972473074	0.0452371448864618	0.0997080753451071	0.0702084724300176	0.0735231875042924
C1QTNF5	114902	C1q and TNF related 5	protein_coding	protein_coding	1.69645628637433	1.37291513859845	1.58458667052348	1.60772343433104	1.30067940728704	1.66675846229653	0.0445479084864326	0.10291972473074	0.0904742897729236	0.0747810565088303	0.0468056482866784	0.0490154583361949
C1QTNF6	114904	C1q and TNF related 6	protein_coding	protein_coding	18.3405774071359	18.5997046848366	18.6880618444277	16.7372471216147	16.8337930981572	19.1021756353086	57.3331582220388	55.9677463085762	58.5594840555248	56.0857923816227	60.9409540692553	60.1909828368473
C1QTNF7	114905	C1q and TNF related 7	protein_coding	protein_coding	0.113097085758289	0.130328261054911	0.150913016240331	0	0.0500261310495014	0.16854860854684	0.0668218627296489	0	0	0.0249270188362768	0.0234028241433392	0.0245077291680975
C1QTNF8	390664	C1q and TNF related 8	protein_coding	protein_coding	0	0	0	0	0	0	0.0445479084864326	0	0	0	0	0
C1QTNF9B	387911	C1q and TNF related 9B	protein_coding	protein_coding	0	0	0	0	0	0	0	0.0205839449461479	0.0226185724432309	0	0	0
C1R	715	complement C1r	protein_coding	protein_coding	98.4133141240044	87.9635703331716	94.90014113257	91.4325855827718	92.0328231611126	131.688713343732	2.07147774461912	2.26423394407627	2.21662009943663	2.06894256341097	2.45729653505062	2.10766470845638
C1RL	51279	complement C1r subcomponent like	nonsense_mediated_decay	protein_coding	32.5342616698011	30.0021242445308	32.5207489130165	33.072901852738	34.4582491975518	41.9912639522012	1.62599865975479	1.85255504515331	1.87734151278816	1.89445343155703	1.47437792103037	1.66652558343063
C1RL-AS1	283314	C1RL antisense RNA 1	antisense	antisense	1.94149997218396	1.65703074769815	2.69128212295258	2.06465535777249	2.22616283170281	1.92894518670273	0	0.0411678898922958	0	0	0.0234028241433392	0
C1S	716	complement C1s	protein_coding	protein_coding	75.8692950295188	67.8451690405851	73.1679122288811	74.5814439483882	72.2627463010048	103.039382691635	0.757314444269354	1.0291972473074	0.633320028410465	0.722883546252026	0.772293196730194	0.882523327343189
C2	717	complement C2	protein_coding	protein_coding	0.659733000256685	0.633022982266711	0.628804234334714	0.609242564588603	1.00052262099003	0.692922057359233	3.78167195141326	2.30046168718149	3.56853217436854	3.48978263707875	3.28482039675909	3.79869802105511
C2-AS1	102060414	C2 antisense RNA 1	antisense	antisense	0	0	0	0	0	0.0187276231718712	0.0445479084864326	0.0205839449461479	0.0226185724432309	0	0	0
C20orf141	128653	chromosome 20 open reading frame 141	protein_coding	protein_coding	0	0	0	0	0.0250130655247507	0	0	0	0	0	0.0936112965733568	0
C20orf144	128864	chromosome 20 open reading frame 144	protein_coding	protein_coding	0.358140771567915	0.0930916150392222	0.100608677493554	0.135387236575245	0.0750391965742522	0.0936381158593558	0.133643725459298	0.226423394407627	0.316660014205232	0.224343169526491	0.444653658723445	0.245077291680975
C20orf194	25943	chromosome 20 open reading frame 194	protein_coding	protein_coding	17.3038541210182	16.75649070706	18.6880618444277	18.7680556702434	17.3340544086522	17.004681840059	40.5831446311401	39.0889114527349	40.0122546520754	44.7689258299531	44.6993941137779	44.3099743359202
C20orf197	284756	chromosome 20 putative open reading frame 197	lincRNA	lincRNA	0.0565485428791445	0	0.0503043387467771	0.0169234045719056	0.0500261310495014	0.0374552463437423	0	0	0	0	0	0
C20orf202	400831	chromosome 20 open reading frame 202	protein_coding	protein_coding	0.0565485428791445	0.0372366460156889	0	0.0507702137157169	0	0	0	0.0411678898922958	0.0226185724432309	0.0249270188362768	0.0234028241433392	0.0490154583361949
C20orf204	284739	chromosome 20 open reading frame 204	NA	NA	0.433538828740108	0.614404659258866	0.628804234334714	0.558472350872886	0.425222113920762	0.48691820246865	1.49235493429549	1.00861330236125	1.15354719460478	1.27127796065012	1.05312708645026	0.710724145874826
C20orf27	54976	chromosome 20 open reading frame 27	protein_coding	protein_coding	85.5767948904386	84.8064613007314	85.6179845470147	74.3445162843815	75.4394056226482	71.3147890384854	77.4242649494199	76.5516912547241	78.4185906606815	79.7166062384131	78.6100862974764	82.0763849839584
C20orf96	140680	chromosome 20 open reading frame 96	protein_coding	protein_coding	2.69548054390589	2.47623696004331	3.09371683292679	2.58928089950156	2.60135881457408	2.94023683798377	11.2928948013107	10.1067169685586	10.7664404829779	9.4473401389489	10.695090633506	10.0726766880881
C21orf58	54058	chromosome 21 open reading frame 58	nonsense_mediated_decay	protein_coding	13.2700580623059	14.1313071629539	14.9152364384194	14.1818130312569	12.0062714518803	12.2291379312319	18.843765289761	16.7347472412183	16.3306093040127	16.6512485826329	13.7842634204268	15.4398693759014
C21orf62	56245	chromosome 21 open reading frame 62	protein_coding	protein_coding	0	0	0	0	0	0	0	0.0411678898922958	0	0	0	0
C21orf62-AS1	54067	C21orf62 antisense RNA 1	antisense	antisense	0.131946600051337	0.372366460156889	0.301826032480663	0.338468091438113	0.275143720772258	0.337097217093681	0.311835359405028	0.205839449461479	0.339278586648463	0.174489131853937	0.327639538006749	0.441139125025754
C21orf91	54149	chromosome 21 open reading frame 91	protein_coding	protein_coding	8.6519270605091	9.79323790212617	10.161476426849	10.221736361431	12.1813629105536	12.8846047422474	23.6772133605389	28.2823403560072	37.2527888140013	31.7320949785803	30.423671386341	29.7033677517341
C22orf15	150248	chromosome 22 open reading frame 15	retained_intron	protein_coding	0.282742714395722	0.148946584062755	0.100608677493554	0.321544686866207	0.375195982871261	0.224731478062454	0.0445479084864326	0	0	0	0	0
C22orf23	84645	chromosome 22 open reading frame 23	protein_coding	protein_coding	0.245043685809626	0.130328261054911	0.17606518561372	0.236927664006679	0.450235179445513	0.262186724406196	0.356383267891461	0.349927064084515	0.49760859375108	0.548394414398089	0.374445186293427	0.269585020849072
C22orf24	25775	chromosome 22 putative open reading frame 24	antisense	processed_transcript	0.150796114344385	0.186183230078444	0.226369524360497	0.253851068578585	0.250130655247507	0.243459101234325	0.512300947593975	0.555766513545994	0.407134303978156	0.623175470906919	0.491459307010123	0.661708687538631
C22orf34	348645	chromosome 22 putative open reading frame 34	lincRNA	lincRNA	0.150796114344385	0.260656522109822	0.100608677493554	0.355391496010018	0.375195982871261	0.243459101234325	0.0445479084864326	0.0205839449461479	0.0678557173296927	0	0.0234028241433392	0
