## Supplementary Table 1 for "Preclinical evaluation of pharmacological inhibition of SIRT1 on the growth of tumoral and metastatic granulosa cells" (part 3 of 3)

### Sheet: global_expression_genes_hg38 (continued)
Gene	EntrezID	Gene Name	TranscriptType	GeneBiotype	KGN-CTR-1	KGN-CTR-2	KGN-CTR-3	KGN-Ex-50uM-1	KGN-Ex-50uM-2	KGN-Ex-50uM-3	COV-CTR-1	COV-CTR-2	COV-CTR-3	COV-Ex50uM-1	COV-Ex50uM-2	COV-Ex50uM-3
C22orf39	128977	chromosome 22 open reading frame 39	nonsense_mediated_decay	protein_coding	15.4920388071704	16.3161673679245	14.3281848052445	13.6213098718354	14.9410544298994	15.83888729761	39.6028679048962	41.0075409611653	39.3422925363069	40.6634458276183	42.7422159306704	42.5454178358172
C22orf42	150297	chromosome 22 open reading frame 42	protein_coding	protein_coding	0	0	0	0	0	0	0.0668218627296489	0	0	0	0	0
C22orf46	79640	CTA-216E10.6	processed_transcript	protein_coding	23.9765821807573	24.054873326135	25.7558214383499	27.5851494522062	27.9646072566713	27.5108784394787	27.8647167582636	25.7916830175233	26.7577712003421	29.364028189134	30.9619363416378	29.3602595433807
C2CD2	25966	C2 calcium dependent domain containing 2	protein_coding	protein_coding	47.8212177614632	48.3331665283641	48.2167086887859	48.2317030299311	48.9005431008877	48.3921782761151	34.0568760378777	34.0664288858748	32.6838371804686	42.4008590405068	43.7164754997576	40.9769231690589
C2CD2L	9854	C2CD2 like	processed_transcript	protein_coding	17.2850046067252	17.2219487822561	17.6819750694922	18.0403492736514	15.7082051495435	16.7424951156528	56.8208572744448	52.7154830070848	50.9596437145992	51.0006805390223	52.2351034879331	53.8924964406463
C2CD3	26005	C2 domain containing 3 centriole elongation regulator	nonsense_mediated_decay	protein_coding	33.1374461271787	33.0102866929082	34.2824068559286	33.897579357527	34.2678997689085	32.7920681739464	33.1213699596626	31.0200050338449	31.3945785512045	31.3581896960362	31.1959645830712	32.448233418561
C2CD4A	145741	C2 calcium dependent domain containing 4A	protein_coding	protein_coding	0	0	0	0	0	0	0.0668218627296489	0.0411678898922958	0.0226185724432309	0	0.0234028241433392	0
C2CD4B	388125	C2 calcium dependent domain containing 4B	protein_coding	protein_coding	0	0	0	0	0	0	0	0	0	0	0.0234028241433392	0
C2CD4C	126567	C2 calcium dependent domain containing 4C	protein_coding	protein_coding	0.0376990285860963	0.0930916150392222	0.0251521693733886	0.0169234045719056	0.0500261310495014	0	14.210782807172	13.6883233891884	14.1592263494625	15.5544597538367	15.6096837036072	16.2976398967848
C2CD4D	100191040	C2 calcium dependent domain containing 4D	protein_coding	protein_coding	0	0	0	0	0	0	0	0	0	0.0249270188362768	0	0
C2CD4D-AS1	100132111	C2CD4D and THEM5 antisense RNA 1	NA	NA	0	0	0	0	0	0	0	0.0205839449461479	0.0226185724432309	0.0498540376725535	0	0
C2CD5	9847	C2 calcium dependent domain containing 5	protein_coding	protein_coding	30.7812568405476	31.7814773743904	31.1886900230018	34.0160431895303	35.1433570622748	33.1666206373838	34.8141904821471	34.3134362252286	36.4159016336017	39.1852736106271	36.4381971911791	36.0018541479352
C2CD6	151254	C2 calcium dependent domain containing 6	NA	NA	0.0188495142930482	0.0186183230078444	0	0	0	0	0.0445479084864326	0	0	0	0.0234028241433392	0
C2orf15	150590	chromosome 2 open reading frame 15	protein_coding	protein_coding	0.0188495142930482	0.0186183230078444	0.0251521693733886	0.0338468091438113	0.0250130655247507	0	0.64260357991679	0.714674568530256	0.667700258524176	1.02175850209898	1.04259581558576	0.794050425046357
C2orf16	84226	chromosome 2 open reading frame 16	protein_coding	protein_coding	0.0376990285860963	0.0186183230078444	0.0251521693733886	0.0676936182876226	0.125065327623754	0.0187276231718712	0.0222739542432163	0	0	0	0.0468056482866784	0.0490154583361949
C2orf27A	29798	chromosome 2 open reading frame 27A	processed_transcript	transcribed_unprocessed_pseudogene	9.2313611298774	9.640940019922	9.01277685156633	8.85466374011247	9.53848240720844	9.06304595779533	4.89470144494678	5.27298917685471	5.63111979546676	5.13995128404027	4.9326132446916	5.09858797613099
C2orf42	54980	chromosome 2 open reading frame 42	protein_coding	protein_coding	8.6519270605091	8.60166522962413	9.13023748254005	9.57864698769859	10.2803699306725	10.0754612664667	8.26363702423325	7.57489174018243	8.27839751422251	8.97372678105964	9.85258896434581	9.04335206302796
C2orf49	79074	chromosome 2 open reading frame 49	protein_coding	protein_coding	14.2879318341305	15.2111698974089	15.4937363340074	15.9926173204508	18.1844986364938	20.5442026195427	19.4451620543278	22.0454050373244	24.2018725142571	22.0853386889412	24.5027568780761	21.2482011887405
C2orf49-DT	100506473	C2orf49 divergent transcript	NA	NA	0.791679600308023	0.688877951290244	1.03123894430893	0.744629801163848	0.850444227841525	0.786560173218589	4.63298248258899	3.45810275095285	3.89039446023571	2.84168014733555	2.69132477648401	3.52911300020603
C2orf50	130813	chromosome 2 open reading frame 50	protein_coding	protein_coding	0	0.0186183230078444	0.0251521693733886	0.0507702137157169	0	0.0374552463437423	0.356383267891461	0.432468683318568	0.452371448864618	0.199416150690214	0.28083388972007	0.392123666689559
C2orf66	401027	chromosome 2 open reading frame 66	protein_coding	protein_coding	0.0565485428791445	0.0372366460156889	0.0754565081201657	0.0507702137157169	0.125065327623754	0.0749104926874846	0.17819163394573	0.164671559569183	0.135711434659385	0.249270188362768	0.187222593146714	0.220569562512877
C2orf68	388969	chromosome 2 open reading frame 68	protein_coding	protein_coding	23.0529559803979	22.0999494103113	22.4105829116892	21.4927238063202	21.1360403684144	23.2222527331202	36.3733672791722	34.8074509039361	34.2671372514948	37.1412580660524	38.1232005294996	39.0653202939473
C2orf69	205327	chromosome 2 open reading frame 69	protein_coding	protein_coding	22.8267618088813	24.5540305659753	23.9197130740925	25.4594006039291	29.5654434502554	26.5990304672403	17.0173010418173	19.0008337403397	22.0304895597069	19.1439504662606	18.1444435865723	16.4267956295007
C2orf72	257407	chromosome 2 open reading frame 72	protein_coding	protein_coding	0.150796114344385	0.186183230078444	0.125760846866943	0.118463832003339	0.0500261310495014	0.355824840265552	3.43018895345531	3.80802981503736	3.52849730114402	3.66427176893268	4.001882928511	4.53392989609803
C2orf73	129852	chromosome 2 open reading frame 73	protein_coding	protein_coding	0	0.0372366460156889	0.0754565081201657	0	0	0.0749104926874846	0.0222739542432163	0.0411678898922958	0	0	0.0234028241433392	0.0245077291680975
C2orf74	339804	chromosome 2 open reading frame 74	protein_coding	protein_coding	12.0499290021169	12.0153347531124	11.4037420722006	11.9479236277654	12.1978715337999	11.7984025982788	6.56769814815476	5.77832502528264	5.39860087075035	5.46499960966532	6.05711894477905	6.00439364618388
C2orf76	130355	chromosome 2 open reading frame 76	protein_coding	protein_coding	3.71335431573049	4.20774099977284	3.84828191412845	3.35083410523732	3.52684223898985	3.87661799657733	4.12068153499502	4.69313944772172	4.59157020597587	4.31237425867588	3.97848010436766	4.70548400027471
C2orf78	388960	chromosome 2 open reading frame 78	protein_coding	protein_coding	0.0942475714652408	0.0186183230078444	0.0503043387467771	0.0338468091438113	0.0500261310495014	0.0374552463437423	0	0	0	0	0	0
C2orf80	389073	chromosome 2 open reading frame 80	protein_coding	protein_coding	0	0	0	0	0	0	0	0.0205839449461479	0.0226185724432309	0	0	0
C2orf81	388963	chromosome 2 open reading frame 81	nonsense_mediated_decay	protein_coding	1.98598482591555	2.39655053756974	2.19226308258455	2.67711336922975	2.37524070223033	2.8745028806505	1.28654359708817	1.23524253621834	1.57787161363979	1.12171584763245	0.725487548443515	1.09304472089715
C2orf88	84281	chromosome 2 open reading frame 88	processed_transcript	protein_coding	0.772830086014974	0.651641305274555	0.905478097441989	0.710782992020037	0.600313572594017	0.524373448812392	0.0890958169728652	0.0205839449461479	0.0226185724432309	0	0.0234028241433392	0
C2orf91	400950	chromosome 2 putative open reading frame 91	protein_coding	protein_coding	0.0188495142930482	0	0	0	0.0250130655247507	0.0561828695156135	0	0	0	0	0	0
C2orf92	728537	chromosome 2 open reading frame 92	NA	NA	0.546635914498397	0.242038199101978	0.276673863107274	0.355391496010018	0.125065327623754	0.262186724406196	2.36103914978093	1.35854036644576	1.67377436079909	1.3959130548315	1.47437792103037	1.83807968760731
C3	718	complement C3	protein_coding	protein_coding	63.5794117104514	60.2488932533846	62.1258583522698	69.6905800271074	69.436269896708	93.9939406996213	0.60139676456684	0.88510963268436	1.01783575994539	0.84751864043341	0.936112965733568	1.29890964590917
C3AR1	719	complement C3a receptor 1	protein_coding	protein_coding	0.753980571721926	0.633022982266711	0.578499895587937	0.473855328013358	0.775405031267272	0.374552463437423	0	0.0411678898922958	0	0	0	0
C3orf14	57415	chromosome 3 open reading frame 14	protein_coding	protein_coding	6.23918923099894	6.75845125184753	7.31928128765607	6.43089373732414	6.40334477433619	5.93665654548316	11.4933603894996	13.0296371509116	14.0008963423599	12.2640932674482	12.075857257963	11.0039703964758
C3orf18	51161	chromosome 3 open reading frame 18	protein_coding	protein_coding	16.1163347205562	16.4213608929188	15.7452580277412	16.5172428621799	16.8337930981572	17.2668685644652	13.8321255850373	12.8649655913424	12.8021120028687	15.1057734147837	16.077740186474	18.3317814177369
C3orf20	84077	chromosome 3 open reading frame 20	protein_coding	protein_coding	0	0	0	0.0169234045719056	0	0.0187276231718712	0.0445479084864326	0.0617518348384437	0.0678557173296927	0	0.0936112965733568	0.0245077291680975
C3orf22	152065	chromosome 3 open reading frame 22	nonsense_mediated_decay	protein_coding	0	0	0	0	0	0	0	0.0205839449461479	0	0	0	0
C3orf33	285315	chromosome 3 open reading frame 33	nonsense_mediated_decay	protein_coding	2.06138288308775	2.13570783222983	2.11504592260825	2.53851068578585	2.22141034925311	2.29694298203	7.84867325668213	8.13971518950473	8.82124325286005	6.94865577080051	6.94057555619011	6.32985628953621
C3orf35	339883	chromosome 3 open reading frame 35	lincRNA	lincRNA	0.131946600051337	0.0930916150392222	0.201217354987109	0.0846170228595282	0.0500261310495014	0.112365739031227	0.378657222134677	0.39109495397681	0.339278586648463	0.324051244871598	0.327639538006749	0.343108208353364
C3orf36	80111	chromosome 3 putative open reading frame 36	protein_coding	protein_coding	0	0	0	0	0	0	0	0	0.0226185724432309	0	0.0234028241433392	0.0245077291680975
C3orf38	285237	chromosome 3 open reading frame 38	protein_coding	protein_coding	15.0796114344385	17.3336587203032	15.8961710439816	17.2618726633438	19.1099820609096	18.9148994035899	19.6456276425168	23.0334343947395	24.3375839489164	20.988549860145	22.3028914086023	21.1991857304043
C3orf49	132200	chromosome 3 open reading frame 49	protein_coding	protein_coding	0	0	0	0.0169234045719056	0	0	0	0	0.0226185724432309	0	0.0234028241433392	0.0490154583361949
C3orf52	79669	chromosome 3 open reading frame 52	protein_coding	protein_coding	7.1251164027722	7.29838261907502	7.87262901387062	8.1063107899428	8.20428549211824	7.13522442848291	2.13829960734877	2.14073027439938	2.30709438920955	1.99416150690214	2.12965699704387	2.10766470845638
C3orf62	375341	chromosome 3 open reading frame 62	retained_intron	protein_coding	2.24309220087273	2.56932857508253	2.54036910671225	2.4031234492106	2.72642414219783	2.67805011357758	4.54388666561613	4.77547522750632	4.47847734375972	5.40916308747206	5.14862131153463	4.50942216692993
C3orf70	285382	chromosome 3 open reading frame 70	protein_coding	protein_coding	0.0376990285860963	0.0744732920313777	0.0503043387467771	0.0169234045719056	0.125065327623754	0.131093362203098	0.311835359405028	0.308759174192219	0.180948579545847	0.373905282544152	0.257431065576731	0.392123666689559
C3orf80	401097	chromosome 3 open reading frame 80	antisense	protein_coding	0.659733000256685	0.465458075196111	0.578499895587937	0.490778732585264	0.575300507069267	1.25475075251537	0.0222739542432163	0.0205839449461479	0.135711434659385	0.149562113017661	0.0702084724300176	0.122538645840487
C4A	720	complement C4A (Rodgers blood group)	protein_coding	protein_coding	3.68602252000557	4.06586937845307	4.50500505646763	3.13150678198542	3.54084955568371	4.999339005731	2.81186398366363	1.99746601757419	1.75022513565721	1.99515858765559	1.30728175664693	1.7493617080188
C4B	721	complement C4B (Chido blood group)	protein_coding	protein_coding	4.38156959741904	2.89496304448973	2.78912406181506	3.62888564235373	2.27468817882083	4.28956208751709	1.15891383927454	0.657862880478887	1.3406027887103	0.771740503171129	1.15001477840369	0.358303000437585
C4BPA	722	complement component 4 binding protein alpha	protein_coding	protein_coding	0	0	0	0	0	0	0.0222739542432163	0	0	0	0	0.0490154583361949
C4BPAP1	727859	C4BPA pseudogene 1	unprocessed_pseudogene	unprocessed_pseudogene	0.0241273782951016	0.0232729037598055	0.0301826032480663	0.152310641147151	0.125065327623754	0.131093362203098	0.0222739542432163	0	0	0	0	0
C4BPB	725	complement component 4 binding protein beta	protein_coding	protein_coding	0	0	0.0251521693733886	0	0	0	0.0222739542432163	0	0.0678557173296927	0.0249270188362768	0.0936112965733568	0
C4orf17	84103	chromosome 4 open reading frame 17	protein_coding	protein_coding	0	0	0	0	0	0	0.0668218627296489	0	0.0452371448864618	0.149562113017661	0.0702084724300176	0.0490154583361949
C4orf19	55286	chromosome 4 open reading frame 19	protein_coding	protein_coding	0	0	0	0	0	0	0.0445479084864326	0.10291972473074	0.0226185724432309	0.0249270188362768	0	0.0735231875042924
C4orf3	401152	chromosome 4 open reading frame 3	protein_coding	protein_coding	76.6421251155338	78.9975445222839	73.8970736190156	81.3677291817223	84.3190438839347	90.2296884420752	60.6742513585212	68.1122738268034	69.0545016691839	59.625429056374	57.9453925789079	57.32357852418
C4orf33	132321	chromosome 4 open reading frame 33	protein_coding	protein_coding	6.80467465979038	7.27976429606717	7.09291176329558	7.46322141621039	6.82856688825695	6.36739187843619	9.71144405004231	9.79795779436641	10.1783575994539	9.24792398825868	10.0398115574925	9.97464577141566
C4orf36	132989	chromosome 4 open reading frame 36	processed_transcript	protein_coding	0.437120236455787	0.214855447510525	0.0251521693733886	0.346929793724066	0.0582804426726692	0.29945469451822	0.245013496675379	0.28385260080738	0.49760859375108	0.430240345114137	0.231219902536191	0.0245077291680975
C4orf45	152940	chromosome 4 open reading frame 45	protein_coding	protein_coding	0	0.0186183230078444	0	0	0	0	2.02692983613268	2.18189816429168	2.37495010653924	1.84459939388448	2.57431065576731	2.47528064597784
C4orf46	201725	chromosome 4 open reading frame 46	protein_coding	protein_coding	27.6333879536086	29.6217519054805	28.7992339325299	25.7912685675842	30.1907700883741	30.52602577015	71.0761879901032	77.1692096031085	87.0588853339957	73.0361651902909	72.5485208161101	69.6754740249011
C4orf47	441054	chromosome 4 open reading frame 47	protein_coding	protein_coding	0.169645628637433	0.242038199101978	0.0754565081201657	0.406161709725735	0.150078393148504	0.262186724406196	0.133643725459298	0.185255504515331	0.135711434659385	0.124635094181384	0.187222593146714	0.0490154583361949
C4orf48	401115	chromosome 4 open reading frame 48	protein_coding	protein_coding	11.6678493473968	9.92356616318108	8.70265060319245	9.42633634655144	6.22825331566293	8.97053149932628	12.4288664677147	16.9200027457336	9.43194470882728	10.718618099599	14.0650973101469	15.9300239592633
C4orf50	389197	chromosome 4 open reading frame 50	protein_coding	protein_coding	0	0	0	0	0	0	0.148567274802253	0.155408784343417	0.415050804333287	0.439961882460285	0.193073299182548	0.234784045430374
C4orf54	285556	chromosome 4 open reading frame 54	NA	NA	0.0942475714652408	0.0186183230078444	0.100608677493554	0.0169234045719056	0.0500261310495014	0.0187276231718712	0.289561405161812	0.185255504515331	0.158330007102616	0.149562113017661	0.187222593146714	0.122538645840487
C5	727	complement C5	protein_coding	protein_coding	12.4406794334118	12.6046046763107	12.7269977029346	11.9986938414811	11.8061669276823	13.4089781910597	3.29654522799601	3.19051146665293	3.16660014205232	2.71704505315417	3.86146598365097	3.8477134793913
C5AR1	728	complement C5a receptor 1	processed_transcript	protein_coding	0.20734465722353	0.186183230078444	0.326978201854051	0.186157450290962	0.125065327623754	0.31836959392181	0.356383267891461	0.349927064084515	0.384515731534925	0.299124226035321	0.30423671386341	0.637200958370534
C5AR2	27202	complement component 5a receptor 2	protein_coding	protein_coding	0	0	0	0	0	0.0561828695156135	0	0	0	0	0	0
C5orf15	56951	chromosome 5 open reading frame 15	protein_coding	protein_coding	83.1817756043639	85.1598370714203	85.3906089358793	88.0859823286774	105.929832236009	109.89369277254	129.43216619099	136.386543300333	173.868513999667	142.208642460959	139.128853419186	134.521454939937
C5orf22	55322	chromosome 5 open reading frame 22	protein_coding	protein_coding	17.3604026638974	17.948063379562	17.0783230045308	16.3310854118889	17.4341066707513	17.1732304486058	22.7639812365671	25.0918288893543	27.4137098011958	25.3009241188209	25.4388698438097	23.6744663763821
C5orf24	134553	chromosome 5 open reading frame 24	protein_coding	protein_coding	61.7681618820324	65.2106763349751	59.7502359549532	66.8230783564437	80.8599870525169	84.7123433794103	125.847841474172	142.72907425659	175.224271231914	162.73953225527	148.402690542467	141.838727637656
C5orf34	375444	chromosome 5 open reading frame 34	protein_coding	protein_coding	6.80467465979038	6.79568789786322	7.72171599763029	7.88630653050803	7.62898498504897	7.28504541385788	6.59309045599203	6.97795733674414	6.71771601563958	5.85784942652504	5.9677201565515	6.22496320869675
C5orf34-AS1	105374749	C5orf34 antisense RNA 1	NA	NA	0.0188495142930482	0.0186183230078444	0	0	0	0.0374552463437423	0.0445479084864326	0.0411678898922958	0.0226185724432309	0.0997080753451071	0.187222593146714	0.0735231875042924
C5orf38	153571	chromosome 5 open reading frame 38	protein_coding	protein_coding	0	0	0	0	0	0	0.0222739542432163	0	0.0678557173296927	0.0249270188362768	0.0234028241433392	0.0490154583361949
C5orf46	389336	chromosome 5 open reading frame 46	processed_transcript	protein_coding	0	0	0	0	0	0	0	0	0	0	0.0234028241433392	0.0490154583361949
C5orf47	133491	chromosome 5 open reading frame 47	processed_transcript	protein_coding	0.0188495142930482	0	0	0	0.0250130655247507	0	0.0222739542432163	0	0	0.0249270188362768	0	0
C5orf49	134121	chromosome 5 open reading frame 49	protein_coding	protein_coding	0	0	0	0	0	0	0.0445479084864326	0	0.0226185724432309	0.199416150690214	0.0234028241433392	0.0245077291680975
C5orf51	285636	chromosome 5 open reading frame 51	processed_transcript	protein_coding	34.6454072706225	36.4360581263516	35.1627327839972	38.4161283782258	43.6978254717395	42.6053427160069	63.3693998219504	71.5703765777563	78.8935806819893	79.8412413325945	79.8036303287867	77.0768082336665
C5orf58	133874	chromosome 5 open reading frame 58	protein_coding	protein_coding	0	0	0	0.0169234045719056	0	0	0	0	0	0	0	0
C5orf60	285679	chromosome 5 open reading frame 60	retained_intron	processed_transcript	0	0	0	0.0169234045719056	0	0	0.0445479084864326	0	0.0452371448864618	0	0	0.147046375008585
C5orf63	401207	chromosome 5 open reading frame 63	nonsense_mediated_decay	protein_coding	0.735131057428878	0.428221429180422	0.779717250575046	0.778476610307659	0.900470358891026	0.730377303702975	0.0445479084864326	0.0411678898922958	0.0226185724432309	0	0.0234028241433392	0.0490154583361949
C5orf64	285668	chromosome 5 putative open reading frame 64	lincRNA	processed_transcript	0	0	0.0251521693733886	0	0.0250130655247507	0	0.0222739542432163	0.0205839449461479	0	0	0	0.0245077291680975
C5orf66	100996485	chromosome 5 putative open reading frame 66	antisense	antisense	3.33636402986952	3.92846615465518	3.69736889788812	3.36775750980922	3.4017769113661	3.052602577015	0.645944673053273	0.473430733761402	0.542845738637541	0.623175470906919	0.748890372586855	0.612693229202436
C5orf66-AS2	340073	C5orf66 antisense RNA 2	lincRNA	lincRNA	0	0	0	0	0.0250130655247507	0	0	0	0	0	0	0
C6	729	complement C6	protein_coding	protein_coding	0	0	0	0	0	0	0.111369771216082	0.0411678898922958	0.0904742897729236	0.0498540376725535	0.0468056482866784	0.0735231875042924
C6orf118	168090	chromosome 6 open reading frame 118	processed_transcript	protein_coding	0	0	0	0	0	0	0	0.0411678898922958	0.0226185724432309	0	0.0234028241433392	0
C6orf120	387263	chromosome 6 open reading frame 120	protein_coding	protein_coding	41.3181353303616	41.649188568548	39.8158841180741	40.8361752320083	41.1965189192644	42.7926189477256	92.4146361551044	99.8938848236558	99.5895744675456	109.778590954963	107.489171290357	100.530705047536
C6orf132	647024	chromosome 6 open reading frame 132	protein_coding	protein_coding	19.6034948647701	19.4561475431974	19.870213804977	15.5187619924375	16.5836624429097	16.0308454351217	0	0	0	0.0249270188362768	0	0
C6orf136	221545	chromosome 6 open reading frame 136	nonsense_mediated_decay	protein_coding	6.22033971670589	7.13081771200442	6.71562922269475	6.82013204247797	7.85410257477173	7.02285868945168	12.7629757813629	11.6093449496274	12.2140291193447	12.1145311544305	13.7140549479968	13.6017896882941
C6orf141	135398	chromosome 6 open reading frame 141	protein_coding	protein_coding	0	0.0372366460156889	0.0503043387467771	0.0169234045719056	0.100052262099003	0	0	0	0	0	0	0
C6orf15	29113	chromosome 6 open reading frame 15	protein_coding	protein_coding	0	0	0	0	0	0	4.2320513062111	3.76686192514507	3.34754872159817	3.19065841104343	3.67424339050425	3.30854343769316
C6orf163	206412	chromosome 6 open reading frame 163	protein_coding	protein_coding	0.0942475714652408	0.0186183230078444	0.0754565081201657	0.135387236575245	0.0750391965742522	0.112365739031227	0.289561405161812	0.473430733761402	0.474990021307849	0.299124226035321	0.30423671386341	0.318600479185267
C6orf201	404220	chromosome 6 open reading frame 201	protein_coding	protein_coding	0	0.0186183230078444	0	0	0	0	0	0	0	0	0.0234028241433392	0
C6orf223	221416	chromosome 6 open reading frame 223	protein_coding	protein_coding	0.0565485428791445	0.0372366460156889	0.0251521693733886	0.0338468091438113	0.0500261310495014	0.0374552463437423	0	0	0	0	0	0
C6orf226	441150	chromosome 6 open reading frame 226	protein_coding	protein_coding	3.76990285860963	3.12787826531786	2.94280381668646	3.08005963208683	3.57686837003935	3.14624069287435	7.06084349509957	6.66919816255192	6.49153029120727	6.20682769023292	5.68688626683143	6.59257914621822
C6orf47	57827	chromosome 6 open reading frame 47	protein_coding	protein_coding	27.3694947535059	28.839782339151	29.5034946749848	28.3805494670858	27.5393851427505	28.3536214822129	23.7440352232686	26.018106411931	23.0030881747658	24.1293542335159	24.5963681746495	25.5370537931575
C6orf47-AS1	106480731	C6orf47 antisense RNA 1	processed_transcript	processed_transcript	0.0188495142930482	0	0.0251521693733886	0	0	0	0	0.0411678898922958	0	0	0.0234028241433392	0.0245077291680975
C6orf52	347744	chromosome 6 open reading frame 52	protein_coding	protein_coding	0.358140771567915	0.316511491133355	0.301826032480663	0.287697877722396	0.325169851821759	0.299641970749938	0.200465588188947	0.226423394407627	0.226185724432309	0.0997080753451071	0.28083388972007	0.147046375008585
C6orf58	352999	chromosome 6 open reading frame 58	processed_transcript	protein_coding	0	0.0372366460156889	0.0251521693733886	0.101540427431434	0.0250130655247507	0.0561828695156135	0	0	0	0	0	0
C6orf62	81688	chromosome 6 open reading frame 62	protein_coding	protein_coding	111.099037243226	114.819197989377	111.222892969124	122.474678886881	138.522356876069	129.595152349348	69.9847642321856	79.5157793269694	88.8683711294542	90.5100053945209	85.2798911783281	85.0418202132982
C6orf89	221477	chromosome 6 open reading frame 89	protein_coding	protein_coding	125.726260334631	131.668780311476	132.803454291492	143.341236724041	146.651603171613	144.22142604658	114.309933176186	112.388339405968	112.889295064165	128.772979308206	125.790179770448	124.499264173935
C6orf99	100130967	chromosome 6 putative open reading frame 99	lincRNA	lincRNA	0.263893200102674	0.260656522109822	0.377282540600829	0.220004259434773	0.375195982871261	0.131093362203098	0.133643725459298	0.0823357797845917	0.0678557173296927	0.199416150690214	0.0234028241433392	0.0735231875042924
C7	730	complement C7	protein_coding	protein_coding	0	0	0	0.0169234045719056	0	0	0.467753039107542	0.308759174192219	0.384515731534925	0.398832301380428	0.0936112965733568	0.318600479185267
C7orf25	79020	chromosome 7 open reading frame 25	protein_coding	protein_coding	8.27851818236382	9.38214533011297	9.52940241049573	8.80457046257963	7.89687491681905	8.23378680374487	9.11873412763032	9.22490076706565	10.0948950671384	10.9574189400505	12.9452721748881	9.86043975349233
C7orf26	79034	chromosome 7 open reading frame 26	protein_coding	protein_coding	30.5550626690311	30.0127366886452	29.7550163687187	30.4790516340021	30.5409530057206	29.4960064956971	24.4790757132947	24.5360623758083	23.3649853338575	26.3478589099445	26.5856082268333	29.2622286267084
C7orf31	136895	chromosome 7 open reading frame 31	protein_coding	protein_coding	3.48716014421391	3.59333634051398	3.62191238976795	3.31698729609351	3.37676384584135	3.78297988071797	3.18517545677993	2.36715366880701	2.53328011364186	3.63934475009641	3.25299255592415	3.77419029188701
C7orf33	202865	chromosome 7 open reading frame 33	protein_coding	protein_coding	0	0	0	0	0	0	0	0	0.0226185724432309	0	0	0
C7orf50	84310	chromosome 7 open reading frame 50	protein_coding	protein_coding	135.339512624086	136.509544293515	135.368975567577	179.794250171926	175.6417461148	172.687413267824	88.2939546201094	96.723957301949	89.8862068893996	117.780164001408	111.467651394725	110.578874006456
C7orf57	136288	chromosome 7 open reading frame 57	protein_coding	protein_coding	0.339291257274867	0.186183230078444	0.226369524360497	0.253851068578585	0.300156786297009	0.374552463437423	0.0668218627296489	0.10291972473074	0.158330007102616	0.124635094181384	0.0936112965733568	0.0735231875042924
C7orf61	402573	chromosome 7 open reading frame 61	protein_coding	protein_coding	0.154189026917134	0.316511491133355	0.326978201854051	0.338468091438113	0.0750391965742522	0.179410629986526	0.418527600230034	0.514598623653698	0.361897159091694	0.359696881807474	0.588112970722114	0.69160811712371
C7orf65	401335	chromosome 7 putative open reading frame 65	lincRNA	lincRNA	0.0565485428791445	0.148946584062755	0.0754565081201657	0.101540427431434	0.150078393148504	0.0187276231718712	0	0.0205839449461479	0	0	0	0
C7orf66	154907	chromosome 7 putative open reading frame 66	lincRNA	lincRNA	0	0	0	0	0	0	0.0222739542432163	0	0	0	0	0
C7orf69	80099	chromosome 7 putative open reading frame 69	antisense	antisense	0.0753980571721926	0.0372366460156889	0.0251521693733886	0.0507702137157169	0	0.0561828695156135	0	0	0	0.0249270188362768	0.0234028241433392	0
C8A	731	complement C8 alpha chain	protein_coding	protein_coding	0.0376990285860963	0	0	0	0.0250130655247507	0	0.0222739542432163	0	0	0	0	0
C8B	732	complement C8 beta chain	protein_coding	protein_coding	0.0188495142930482	0.0372366460156889	0	0.0507702137157169	0	0	0	0	0	0.0249270188362768	0	0
C8G	733	complement C8 gamma chain	protein_coding	protein_coding	0.0565485428791445	0.0186183230078444	0.0754565081201657	0.0846170228595282	0.125065327623754	0.0936381158593558	0.245013496675379	0.10291972473074	0.180948579545847	0.149562113017661	0.491459307010123	0.245077291680975
C8orf31	286122	chromosome 8 open reading frame 31	lincRNA	processed_transcript	2.75202908678503	2.25281708394918	2.4146082598453	2.7077447315049	3.07660705954434	3.61443127217113	0	0	0	0	0	0
C8orf33	65265	chromosome 8 open reading frame 33	protein_coding	protein_coding	68.6122320266953	71.4757420271148	67.2820530738144	67.6936182876226	67.3851985236785	67.0636185784706	112.88440010462	112.058996286829	112.57263504996	99.9573455334698	106.24882161076	101.192413735074
C8orf34	116328	chromosome 8 open reading frame 34	protein_coding	protein_coding	0	0	0	0	0	0	0.17819163394573	0.370511009030662	0.294041441762002	0.149562113017661	0.234028241433392	0.318600479185267
C8orf34-AS1	286189	C8orf34 antisense RNA 1	antisense	antisense	0	0	0	0	0	0	0.0445479084864326	0.0617518348384437	0.0452371448864618	0.0747810565088303	0.0234028241433392	0
C8orf37	157657	chromosome 8 open reading frame 37	protein_coding	protein_coding	3.80760188719573	4.0215577696944	3.7476732366349	3.80776602867877	5.15269149809865	4.94409251737398	14.3667004868745	14.058834398219	18.2305693892441	15.5295327350004	15.6096837036072	15.341838459229
C8orf37-AS1	100616530	C8orf37 antisense RNA 1	lincRNA	lincRNA	0.0188495142930482	0	0	0.0169234045719056	0.0250130655247507	0	0.0222739542432163	0.0617518348384437	0.158330007102616	0.0747810565088303	0.0936112965733568	0.147046375008585
C8orf44	56260	chromosome 8 open reading frame 44	processed_transcript	protein_coding	0.848228143187167	0.929985234241829	0.830021589321823	0.614658054051613	1.1440976171021	1.00117873476823	1.97013125281248	2.18189816429168	2.04517132031694	1.79474535621193	2.03604570047051	2.03414152095209
C8orf44-SGK3	100533105	C8orf44-SGK3 readthrough	processed_transcript	protein_coding	0	0.108358639905655	0	0.115756087271835	0.0727880206770246	0.288592673078534	0.0893185565152974	0	0.0646891171876404	0	0	0.0776895014628689
C8orf48	157773	chromosome 8 open reading frame 48	protein_coding	protein_coding	0.71628154313583	0.893679504376533	1.00608677493554	1.04925108345815	1.27566634176229	1.1049297671404	0.0890958169728652	0.164671559569183	0.135711434659385	0.274197207199044	0.187222593146714	0.147046375008585
C8orf58	541565	chromosome 8 open reading frame 58	protein_coding	protein_coding	14.1703108649419	14.1704056412704	12.9641826601257	14.8428412138356	13.5558308611387	13.6164802558041	13.0741429221407	12.8703174170284	13.546263036251	13.5897121291614	13.3845431840586	14.4377483302179
C8orf76	84933	chromosome 8 open reading frame 76	protein_coding	protein_coding	11.2844502266762	10.5645950243412	10.7774530548033	11.3958821706298	11.8847079534301	11.3620489783742	17.7554598854374	17.8361941352866	17.0917242667274	16.3857758320265	16.8029937066761	16.9622895118236
C8orf82	414919	chromosome 8 open reading frame 82	protein_coding	protein_coding	22.6194171516578	20.0502582303778	17.8831924244793	20.3927025091463	16.3335317876622	20.2258330256208	30.7157829013953	30.1554793461067	24.0209239347112	31.6573139220715	32.7873566248182	35.8057923145904
C8orf88	100127983	chromosome 8 open reading frame 88	protein_coding	protein_coding	4.88202420189947	4.59872578293758	4.67830350345027	4.46777880698309	4.92757390837589	3.95152848926481	3.47473686194174	3.86978164987581	3.64159016336017	4.26252022100333	4.001882928511	4.28885260441705
C8orf89	100130301	chromosome 8 open reading frame 89	protein_coding	protein_coding	0	0	0	0	0.0250130655247507	0	0.0668218627296489	0.0823357797845917	0.0226185724432309	0	0	0
C9	735	complement C9	protein_coding	protein_coding	0	0.0186183230078444	0	0	0	0	0.0668218627296489	0.0205839449461479	0.0452371448864618	0	0	0.0245077291680975
C9orf116	138162	chromosome 9 open reading frame 116	protein_coding	protein_coding	2.24309220087273	3.07202329629433	2.4146082598453	3.18160005951826	2.67639801114833	2.94023683798377	7.2390351290453	6.68978210749807	7.14746889206096	6.85493017997611	7.37188960515185	8.06304289630406
C9orf129	445577	chromosome 9 open reading frame 129	protein_coding	protein_coding	0.505543973339552	0.627809851824514	0.438653833871897	0.643258607778133	0.541532868610853	0.501151196079272	0.622779760640328	0.600845352978058	0.469109192472609	0.662809430856599	0.621110952764222	1.40159703112349
C9orf135	138255	chromosome 9 open reading frame 135	protein_coding	protein_coding	0	0	0	0	0	0	1.24734143762011	1.07036513719969	0.949980042615697	0.673029508579473	0.702084724300176	1.02932462506009
C9orf135-DT	494558	C9orf135 divergent transcript	NA	NA	0	0	0	0	0	0	0.0222739542432163	0	0	0	0.0468056482866784	0
C9orf139	401563	chromosome 9 putative open reading frame 139	antisense	antisense	0	0.0186183230078444	0.0251521693733886	0.0507702137157169	0	0	0.245013496675379	0.0411678898922958	0.113092862216154	0.0997080753451071	0.0468056482866784	0.19606183334478
C9orf147	100133204	chromosome 9 putative open reading frame 147	antisense	antisense	0.131946600051337	0.130328261054911	0.150913016240331	0.0846170228595282	0.150078393148504	0.131093362203098	0.289561405161812	0.288175229246071	0.407134303978156	0.473613357889259	0.444653658723445	0.661708687538631
C9orf152	401546	chromosome 9 open reading frame 152	processed_transcript	protein_coding	0	0.0372366460156889	0	0.0169234045719056	0.0750391965742522	0	0.0890958169728652	0.0617518348384437	0.0226185724432309	0	0.0468056482866784	0
C9orf153	389766	chromosome 9 open reading frame 153	protein_coding	protein_coding	0.0188495142930482	0.0744732920313777	0.0503043387467771	0.135387236575245	0.100052262099003	0.0936381158593558	0.0890958169728652	0.0411678898922958	0.0452371448864618	0.0249270188362768	0.0468056482866784	0.0490154583361949
C9orf16	79095	chromosome 9 open reading frame 16	protein_coding	protein_coding	36.9261985000813	36.1940199272496	35.8418413570787	37.1807198444767	38.3200163839181	40.6202146597885	66.420931553271	63.2544628195125	67.6521501777036	68.4745207432523	71.3552108130412	69.8960435874139
C9orf163	158055	chromosome 9 putative open reading frame 163	lincRNA	lincRNA	0.20734465722353	0.3351298141412	0.301826032480663	0.186157450290962	0.150078393148504	0.16854860854684	1.00232794094473	0.864525687738212	0.633320028410465	0.648102489743196	0.842501669160211	0.686216416706729
C9orf24	84688	chromosome 9 open reading frame 24	processed_transcript	protein_coding	0	0.0372366460156889	0.0251521693733886	0	0	0	0.17819163394573	0.288175229246071	0.271422869318771	0.0997080753451071	0.187222593146714	0.171554104176682
C9orf40	55071	chromosome 9 open reading frame 40	protein_coding	protein_coding	16.3425288920728	18.1528649326483	15.921323213355	17.2957194724876	16.8337930981572	15.6001101021687	20.5143118580022	24.1861353117238	22.8899953125497	19.2187315227694	19.4009412148282	21.0276316262276
C9orf43	257169	chromosome 9 open reading frame 43	processed_transcript	protein_coding	0.320441742981819	0.204801553086289	0.226369524360497	0.355391496010018	0.35018291734651	0.337097217093681	0.378657222134677	0.576350458492142	0.655938600853696	0.598248452070642	0.561667779440141	0.465646854193852
C9orf50	375759	chromosome 9 open reading frame 50	protein_coding	protein_coding	0.358140771567915	0.297893168125511	0.201217354987109	0.220004259434773	0.400209048396012	0.355824840265552	0	0	0	0	0.0234028241433392	0
C9orf64	84267	chromosome 9 open reading frame 64	protein_coding	protein_coding	3.46831062992086	4.39392422985129	3.64706455914134	3.48622134181256	2.87650253534633	3.14624069287435	0.890958169728652	0.926277522576656	0.814268607956312	0.897372678105964	0.725487548443515	1.22538645840487
C9orf72	203228	C9orf72-SMCR8 complex subunit	protein_coding	protein_coding	4.12804363017755	5.64135187137686	5.33225990715838	5.65241712701648	6.22825331566293	5.82429080645193	14.3889744411177	13.9353307285421	17.3710636364013	16.7011026203054	16.6628107900575	15.3663461883971
C9orf78	51759	chromosome 9 open reading frame 78	protein_coding	protein_coding	48.6317468760642	48.8917162185995	49.9019040368029	42.9177539943527	45.2486355342741	44.7215641344283	68.3142176639444	69.4502302483031	64.8700657671862	59.5257209810289	63.4918619008793	58.6224881700891
C9orf85	138241	chromosome 9 open reading frame 85	nonsense_mediated_decay	protein_coding	7.80369891732194	8.19206212345155	7.57080298138996	8.76632356824712	9.25483424415777	8.80198289077944	8.24136306999003	8.58350504254368	9.5902747159299	10.0705156098558	10.5078680403593	9.75407620890279
C9orf92	100129385	chromosome 9 open reading frame 92	protein_coding	protein_coding	0.0188495142930482	0.0372366460156889	0	0	0	0.0187276231718712	0	0	0.0226185724432309	0	0	0
CA1	759	carbonic anhydrase 1	protein_coding	protein_coding	0	0	0	0	0	0	0.200465588188947	0.185255504515331	0.339278586648463	0.174489131853937	0.210625417290053	0.122538645840487
CA10	56934	carbonic anhydrase 10	protein_coding	protein_coding	0	0	0	0	0	0	0.245013496675379	0.10291972473074	0.135711434659385	0.274197207199044	0.140416944860035	0.171554104176682
CA11	770	carbonic anhydrase 11	protein_coding	protein_coding	2.37503880092407	2.43900031402762	1.7606518561372	2.64005111321728	2.62637188009883	2.84659872212442	151.084231631736	144.067030678089	144.261255042927	145.224811740148	146.735707378737	148.90896242536
CA12	771	carbonic anhydrase 12	protein_coding	protein_coding	36.9261985000813	38.0186155820183	39.7655797793273	40.5992475680016	38.0698857286706	40.7700356451635	247.018152557269	247.645441647106	237.110494922389	242.265696069774	244.255275584031	242.577503305829
CA13	377677	carbonic anhydrase 13	processed_transcript	protein_coding	4.44848537315936	5.43655031829057	4.65315133407689	4.82317030299311	6.47838397091044	5.46846596618638	5.10073552169653	5.18715412642927	5.69988025569419	4.63642550354748	4.89119024595789	4.38688352108944
CA14	23632	carbonic anhydrase 14	protein_coding	protein_coding	0	0	0	0	0	0	2.96243591434777	2.16131421934553	2.03567151989078	2.31821275177374	2.01264287632717	2.49978837514594
CA15P1	100996435	CA15 pseudogene 1	unitary_pseudogene	unitary_pseudogene	0	0	0	0	0	0	0.0445479084864326	0.0823357797845917	0	0.0249270188362768	0.117014120716696	0.0735231875042924
CA15P2	440795	CA15 pseudogene 2	unprocessed_pseudogene	unprocessed_pseudogene	0	0	0	0	0	0	0.0668218627296489	0.0205839449461479	0.0678557173296927	0	0.0234028241433392	0
CA2	760	carbonic anhydrase 2	protein_coding	protein_coding	0	0.0558549690235333	0	0.0169234045719056	0	0	23.7440352232686	25.4417559534388	24.9482854048837	26.6968371736524	23.7538665054893	26.7624402515624
CA3	761	carbonic anhydrase 3	protein_coding	protein_coding	0.0565485428791445	0.0186183230078444	0.0503043387467771	0.101540427431434	0.100052262099003	0.131093362203098	8.28591097847647	9.09810366619738	10.2914504616701	7.90186497109974	8.75265622960886	8.33262791715313
CA3-AS1	100996348	CA3 antisense RNA 1	antisense	antisense	0	0	0	0	0	0	0.445479084864326	0.514598623653698	0.633320028410465	0.473613357889259	0.538264955296802	0.416631395857657
CA5B	11238	carbonic anhydrase 5B	protein_coding	protein_coding	8.47210269415342	8.78189059634006	8.0595096323149	9.41939775067696	9.42692413496805	9.6102671068774	12.7108547284338	13.8000942102459	13.0812251868182	14.8263415336291	14.6496998572475	15.8814986555105
CA5BP1	340591	carbonic anhydrase 5B pseudogene 1	processed_transcript	transcribed_unprocessed_pseudogene	15.0520911435707	14.4910131634655	13.6971168756662	13.0379601162418	12.6846257889116	12.8254254530242	23.0388418319283	22.3247291702436	21.5704277962116	21.5920329861713	20.360925061188	21.8358965341915
CA6	765	carbonic anhydrase 6	protein_coding	protein_coding	0	0	0.0251521693733886	0	0	0	0	0	0	0	0	0
CA7	766	carbonic anhydrase 7	protein_coding	protein_coding	0	0	0.0503043387467771	0.0169234045719056	0	0	0.0222739542432163	0	0.0226185724432309	0	0.0234028241433392	0.0490154583361949
CA8	767	carbonic anhydrase 8	protein_coding	protein_coding	0	0	0	0	0	0	0.334109313648245	0.267591284299923	0.316660014205232	0.348978263707875	0.28083388972007	0.367615937521462
CA9	768	carbonic anhydrase 9	protein_coding	protein_coding	6.22033971670589	5.3620770262592	6.76593356144153	12.201774696344	10.6055397824943	14.8510051752938	0.0222739542432163	0	0	0	0	0
CAAP1	79886	caspase activity and apoptosis inhibitor 1	protein_coding	protein_coding	15.9089900633326	16.7006357380365	16.9777143270373	17.9557322507919	21.2611056960381	20.1509225329334	22.2962281974595	24.0008798072085	30.5803099432482	24.0545731770071	25.4622726679531	23.135296334684
CAB39	51719	calcium binding protein 39	protein_coding	protein_coding	56.774737050661	59.3179771029924	57.3217940019526	60.5350181537065	66.4096889682132	67.6441748967986	59.00370479028	64.8188426354198	69.4616359731621	65.8821107842795	64.5215861631862	61.4898924827565
CAB39L	81617	calcium binding protein 39 like	protein_coding	protein_coding	6.86122320266953	7.89416895532604	7.57080298138996	7.56476184364182	8.20428549211824	7.82814648584214	11.42653852677	11.2182499956506	11.4449976562748	12.0397500979217	11.2333555888028	11.2245399589886
CABCOCO1	219621	ciliary associated calcium binding coiled-coil 1	NA	NA	0.20734465722353	0.3351298141412	0.377282540600829	0.355391496010018	0.400209048396012	0.280914347578067	8.35273284120611	9.13927155608967	10.2462133167836	7.60274074506441	8.61223928474883	8.30812018798504
CABIN1	23523	calcineurin binding protein 1	protein_coding	protein_coding	122.107153590366	117.407144887467	119.749478386703	116.449946859283	114.35973557916	117.085100070538	92.9492110569416	88.2639559290823	89.9766811791725	97.9382570077314	92.0901130040398	91.4873529845078
CABLES1	91768	Cdk5 and Abl enzyme substrate 1	protein_coding	protein_coding	6.22033971670589	7.29838261907502	6.64017271457458	6.10934905045794	5.25274376019765	5.43101071984263	3.8311201298332	4.75489128256017	4.34276590910033	4.56164444703865	3.95507728022433	4.09279077107228
CABLES2	81928	Cdk5 and Abl enzyme substrate 2	protein_coding	protein_coding	18.792965750169	19.4189108971817	19.417474756256	21.1881025240259	19.5101911093056	20.0760120402459	19.6456276425168	19.7400032033558	19.1126937145301	22.608806084503	24.4793540539328	23.1107886055159
CABP1	9478	calcium binding protein 1	protein_coding	protein_coding	0.0565485428791445	0.0186183230078444	0	0	0	0.0561828695156135	1.06914980367438	1.0291972473074	0.972598615058928	0.84751864043341	1.14673838302362	1.47046375008585
CABP4	57010	calcium binding protein 4	processed_transcript	protein_coding	0	0	0	0	0	0	0	0.0411678898922958	0	0	0.0468056482866784	0
CABP5	56344	calcium binding protein 5	protein_coding	protein_coding	0	0	0	0	0	0	0	0	0.0226185724432309	0	0	0
CABP7	164633	calcium binding protein 7	protein_coding	protein_coding	0.0565485428791445	0.0372366460156889	0.0503043387467771	0	0	0.0187276231718712	0.0668218627296489	0.123503669676887	0.158330007102616	0.199416150690214	0.117014120716696	0.147046375008585
CABYR	26256	calcium binding tyrosine phosphorylation regulated	protein_coding	protein_coding	3.26096597269733	2.58794689809038	3.04341249418002	2.36927664006679	3.25169851821759	2.90278159164003	1.96010797340303	1.85255504515331	1.74163007812878	1.32113199832267	1.75521181075044	1.74004877093492
CACFD1	11094	calcium channel flower domain containing 1	protein_coding	protein_coding	10.4803299469348	10.6869174065027	11.3436283873982	10.8309789260196	10.9557226998408	12.1354998153725	30.0252903198556	27.9529972368689	30.5350727983617	36.0195422184199	39.1061191435198	39.2123666689559
CACHD1	57685	cache domain containing 1	protein_coding	protein_coding	11.2154610043637	11.3571770347851	11.2178675405313	10.1878895522872	9.80512168570228	10.468741353076	14.522618166577	13.3178123801577	14.7020720881001	14.7318681322396	15.1416272207405	14.6556220425223
CACNA1A	773	calcium voltage-gated channel subunit alpha1 A	protein_coding	protein_coding	0.131946600051337	0.0372366460156889	0.125760846866943	0.101540427431434	0.125065327623754	0.131093362203098	0.534574901837191	0.555766513545994	0.452371448864618	0.324051244871598	0.468056482866784	0.392123666689559
CACNA1B	774	calcium voltage-gated channel subunit alpha1 B	protein_coding	protein_coding	0	0	0	0.0169234045719056	0	0.0187276231718712	4.76662620804829	5.43416146578305	5.11179737217018	7.45317863204675	5.99112298069484	6.20045547952866
CACNA1C	775	calcium voltage-gated channel subunit alpha1 C	protein_coding	protein_coding	3.48716014421391	4.41254255285913	3.67221672851473	3.31698729609351	3.4017769113661	3.98898373560856	0.111369771216082	0.144087614623035	0.0904742897729236	0.0498540376725535	0.257431065576731	0.245077291680975
CACNA1C-AS1	100652846	CACNA1C antisense RNA 1	antisense	antisense	0	0	0	0	0.0250130655247507	0	0.0222739542432163	0	0	0	0	0
CACNA1C-AS2	100874235	CACNA1C antisense RNA 2	antisense	antisense	0	0	0	0.0338468091438113	0	0.0187276231718712	0	0	0.0226185724432309	0	0	0
CACNA1D	776	calcium voltage-gated channel subunit alpha1 D	protein_coding	protein_coding	0.0188495142930482	0	0.0251521693733886	0.0169234045719056	0	0	0.111369771216082	0.267591284299923	0.226185724432309	0.174489131853937	0.0936112965733568	0.0980309166723898
CACNA1E	777	calcium voltage-gated channel subunit alpha1 E	protein_coding	protein_coding	0	0	0	0	0	0	0.0890958169728652	0.144087614623035	0.0678557173296927	0.0997080753451071	0.0936112965733568	0
CACNA1F	778	calcium voltage-gated channel subunit alpha1 F	protein_coding	protein_coding	0	0	0	0	0	0	0	0	0	0.0249270188362768	0	0
CACNA1G	8913	calcium voltage-gated channel subunit alpha1 G	protein_coding	protein_coding	4.33538828740108	3.23958820336493	3.77282540600829	3.55391496010018	4.20219500815812	3.70806938803049	3.69747640437391	3.23167935654522	2.94041441762002	4.11295810798567	3.44021514907086	3.8232057502232
CACNA1G-AS1	253962	CACNA1G antisense RNA 1	antisense	antisense	0	0	0	0	0	0	0	0	0.0226185724432309	0	0	0
CACNA1H	8912	calcium voltage-gated channel subunit alpha1 H	protein_coding	protein_coding	0.0942475714652408	0.148946584062755	0.125760846866943	0.0169234045719056	0.200104524198006	0.0374552463437423	27.6197032615882	28.4675958605226	29.4267627486434	34.2746508998806	30.8449222209211	33.6000966894616
CACNA1I	8911	calcium voltage-gated channel subunit alpha1 I	protein_coding	protein_coding	0.169645628637433	0.0372366460156889	0	0.0169234045719056	0.0750391965742522	0.0374552463437423	0.0890958169728652	0.10291972473074	0.24880429687554	0.0997080753451071	0.140416944860035	0.147046375008585
CACNA1S	779	calcium voltage-gated channel subunit alpha1 S	protein_coding	protein_coding	0	0	0.0251521693733886	0	0	0	0	0	0.0678557173296927	0	0	0.0490154583361949
CACNA2D1	781	calcium voltage-gated channel auxiliary subunit alpha2delta 1	protein_coding	protein_coding	26.3327714673883	27.5364997286019	25.7809736077233	28.6851707493801	34.7681610794035	32.8857062898057	34.8141904821471	41.1473059473497	45.1919077415753	42.6999832665421	41.4932072061404	35.5362072937413
CACNA2D1-AS1	101927356	CACNA2D1 antisense RNA 1	NA	NA	0	0	0	0	0	0	0.824136306999003	0.720438073115177	0.76903146306985	0.797664602760857	0.936112965733568	0.784247333379119
CACNA2D2	9254	calcium voltage-gated channel auxiliary subunit alpha2delta 2	protein_coding	protein_coding	0.0188495142930482	0.0744732920313777	0	0.0676936182876226	0.0500261310495014	0.0374552463437423	45.3943187476748	47.0548981468941	45.5085677557806	61.8190067139664	62.3919291661423	60.5585987743688
CACNA2D3	55799	calcium voltage-gated channel auxiliary subunit alpha2delta 3	protein_coding	protein_coding	3.22326694411123	3.83537453961595	2.94280381668646	3.23237027323398	2.62637188009883	2.19113191110893	0.289561405161812	0.0411678898922958	0.113092862216154	0.0997080753451071	0.0702084724300176	0.0490154583361949
CACNA2D3-AS1	100874237	CACNA2D3 antisense RNA 1	antisense	antisense	0	0	0	0	0.0250130655247507	0	0	0	0	0	0	0
CACNA2D4	93589	calcium voltage-gated channel auxiliary subunit alpha2delta 4	protein_coding	protein_coding	0	0	0	0.0169234045719056	0	0	0.111369771216082	0.0823357797845917	0.0226185724432309	0	0	0.0245077291680975
CACNB1	782	calcium voltage-gated channel auxiliary subunit beta 1	protein_coding	protein_coding	12.3652813762396	11.1523754816988	12.299410823587	12.1002342689125	12.7316503520981	11.0118424250602	17.5741498978977	12.4121188025272	15.4937221236132	12.7626336441737	14.3927368481536	13.5037587716217
CACNB2	783	calcium voltage-gated channel auxiliary subunit beta 2	protein_coding	protein_coding	1.86610191501177	1.60117577867462	2.28884741297836	1.74311067090628	1.52579699700979	1.9476728098746	0.0668218627296489	0.0205839449461479	0.0904742897729236	0.0498540376725535	0.0234028241433392	0.0490154583361949
CACNB3	784	calcium voltage-gated channel auxiliary subunit beta 3	retained_intron	protein_coding	35.1920431851209	30.6643779939198	32.6726680160318	33.4914176478013	31.4914494956612	33.1666206373838	33.9232323124184	29.7643843921299	31.0779185369992	33.4520592782834	34.636179732142	35.952838689599
CACNB4	785	calcium voltage-gated channel auxiliary subunit beta 4	protein_coding	protein_coding	0.691588679411937	0.744732920313777	0.578499895587937	1.13386810631768	1.52579699700979	1.17984025982788	4.74012020249886	4.14745906719934	5.99392169745619	4.84007924743986	4.46174842292762	3.66439566521393
CACNG4	27092	calcium voltage-gated channel auxiliary subunit gamma 4	protein_coding	protein_coding	0.131946600051337	0.0558549690235333	0.17606518561372	0.220004259434773	0.100052262099003	0.0936381158593558	0.890958169728652	0.967445412468952	0.972598615058928	0.92229969694224	0.795696020873533	0.980309166723898
CACNG5	27091	calcium voltage-gated channel auxiliary subunit gamma 5	protein_coding	protein_coding	0	0	0	0	0	0	0.0445479084864326	0.123503669676887	0.0904742897729236	0.149562113017661	0.0468056482866784	0.0735231875042924
CACNG6	59285	calcium voltage-gated channel auxiliary subunit gamma 6	protein_coding	protein_coding	0	0	0	0	0	0	0.0222739542432163	0.0205839449461479	0.0226185724432309	0	0	0.0490154583361949
CACNG7	59284	calcium voltage-gated channel auxiliary subunit gamma 7	processed_transcript	protein_coding	0	0	0	0.0169234045719056	0	0	15.1685628396303	15.0468637556341	15.5841964133861	21.0134768789813	23.3794213191959	22.2775258138006
CACNG8	59283	calcium voltage-gated channel auxiliary subunit gamma 8	protein_coding	protein_coding	0.263893200102674	0.242038199101978	0.251521693733886	0.38923830515383	0.225117589722757	0.243459101234325	15.1462888853871	10.8271550416738	11.9878433949124	12.5881445123198	12.8715532788366	13.4547433132855
CACTIN	58509	cactin, spliceosome C complex subunit	protein_coding	protein_coding	42.9391935595637	41.3699137234303	41.752601159825	39.8038475531221	37.0443500421558	39.4403743999607	57.867733123876	57.9026371335141	54.3071924361974	61.9436418081478	58.1326151720546	59.0391195659468
CACTIN-AS1	404665	CACTIN antisense RNA 1	antisense	antisense	0.414689314447059	0.465458075196111	0.477891218094383	0.575395755444792	0.300156786297009	0.337097217093681	1.26961539186333	1.9348908249379	1.56068149858293	1.32113199832267	1.82542028318046	1.51947920842204
CACUL1	143384	CDK2 associated cullin domain 1	processed_transcript	protein_coding	46.181310017968	50.7535485193839	48.0909478419189	51.8533116083189	59.7312004731047	55.2839436033637	76.7560463221234	84.7646852882371	88.3029068183734	95.6200442559577	93.7049078699302	90.5560592761201
CACYBP	27101	calcyclin binding protein	protein_coding	protein_coding	89.2809129441655	94.3042264167231	96.9150814210722	97.9386192363952	99.4767114612784	94.2639930257597	90.7746049041764	95.2869921052584	96.7016351379939	79.1161143546472	82.3318374209916	77.9710952710104
CACYBPP2	644877	calcyclin binding protein pseudogene 2	processed_pseudogene	processed_pseudogene	1.95073623418755	2.21316005594247	2.33537892631913	2.70486775272768	1.77617778291255	1.8836243386268	2.88737268854813	2.38382666421339	1.50820641051464	2.02133195743368	1.80131537431282	1.53197815029777
CAD	790	carbamoyl-phosphate synthetase 2, aspartate transcarbamylase, and dihydroorotase	protein_coding	protein_coding	135.452609709844	129.360108258503	135.494736414444	126.333215129276	119.037178832289	119.650784445085	173.380459829196	162.489661404892	154.213426917948	165.839456317749	160.84761033717	157.952314488388
CADM1	23705	cell adhesion molecule 1	processed_transcript	protein_coding	0.263893200102674	0.260656522109822	0.17606518561372	0.135387236575245	0.275143720772258	0.580556318328006	12.3843185592283	13.3795642149961	13.4580506037224	12.5133634558109	12.3332883235398	12.4009109590573
CADM2	253559	cell adhesion molecule 2	protein_coding	protein_coding	0	0	0	0	0	0	9.46643055336693	10.2302206382355	12.7794934304255	15.0808463959474	13.10558152027	13.5037587716217
CADM2-AS1	100874038	CADM2 antisense RNA 1	antisense	antisense	0	0	0	0	0	0	0.0222739542432163	0	0	0	0	0
CADM2-AS2	100874037	CADM2 antisense RNA 2	antisense	antisense	0	0	0	0	0	0	0.222739542432163	0.247007339353775	0.0904742897729236	0.224343169526491	0.0936112965733568	0.122538645840487
CADM3	57863	cell adhesion molecule 3	protein_coding	protein_coding	2.92167471542246	3.05340497328649	2.76673863107274	2.84313196808015	3.37676384584135	3.95152848926481	0	0.144087614623035	0.0452371448864618	0.0498540376725535	0.0936112965733568	0.0980309166723898
CADM4	199731	cell adhesion molecule 4	protein_coding	protein_coding	59.2628729373434	57.7354196473256	57.6990765425534	67.8290055241978	69.936531207203	72.5882674141726	17.507328035168	18.6078862313177	17.0996407670826	25.0516539304582	25.7665093818165	24.0910977722398
CADPS	8618	calcium dependent secretion activator	protein_coding	protein_coding	5.42866011639787	5.51102361032195	6.08682498836003	4.90778732585264	4.77749551522739	5.67446982107696	0.623670718810057	0.452846788815254	0.452371448864618	0.673029508579473	0.655279076013498	0.539170041698144
CADPS2	93664	calcium dependent secretion activator 2	protein_coding	protein_coding	12.7422716621006	12.7349329373656	12.7018455335612	13.5048768483807	13.0067940728704	13.952079263044	62.9016467828428	64.983514194989	62.6534456677496	68.2252505548895	66.5342290395134	70.3861981707759
CAGE1	285782	cancer antigen 1	nonsense_mediated_decay	protein_coding	0.0376990285860963	0.0186183230078444	0.100608677493554	0.0169234045719056	0	0.0187276231718712	0.0222739542432163	0.0411678898922958	0.0678557173296927	0.149562113017661	0.0234028241433392	0.0490154583361949
CAHM	100526820	colon adenocarcinoma hypermethylated	lincRNA	lincRNA	0.320441742981819	0.3351298141412	0.251521693733886	0.27077447315049	0.225117589722757	0.224731478062454	0.556848856080408	0.741022018061325	0.384515731534925	0.523467395561812	0.561667779440141	0.416631395857657
CALB1	793	calbindin 1	retained_intron	protein_coding	0	0	0	0	0	0	2.11602565310555	3.06700779697604	3.95825017756541	2.94138822268066	2.01264287632717	2.62232702098643
CALB2	794	calbindin 2	protein_coding	protein_coding	12.9873153479102	12.4742764152558	12.9785193966685	11.304834254033	12.1813629105536	9.45744970179493	6.50399463901916	6.31927109846741	5.88082883524003	4.78598761656514	4.72737047695452	5.58776225032622
CALCA	796	calcitonin related polypeptide alpha	protein_coding	protein_coding	0	0	0	0	0	0	0.111369771216082	0.144087614623035	0.0226185724432309	0.0498540376725535	0.0936112965733568	0.147046375008585
CALCB	797	calcitonin related polypeptide beta	protein_coding	protein_coding	0	0	0	0.0169234045719056	0	0	0.490026993350759	0.802773852899769	0.633320028410465	0.623175470906919	0.397848010436766	0.392123666689559
CALCOCO1	57658	calcium binding and coiled-coil domain 1	protein_coding	protein_coding	58.5088923656215	54.458594797945	61.5725106260552	61.4488820005894	62.8578336636986	65.5841363478928	57.867733123876	52.2008843834311	58.4463911933086	64.7105408989745	70.9105571543178	68.7931957748496
CALCOCO2	10241	calcium binding and coiled-coil domain 2	protein_coding	protein_coding	96.2267704660108	97.2621193929793	100.457764477314	99.7634699513838	101.82818975126	101.859542431807	82.6363702423325	81.8417651058841	77.4233734731794	83.6550752145448	88.930731744689	87.6151317759484
CALCR	799	calcitonin receptor	protein_coding	protein_coding	0	0	0	0	0	0	1.06914980367438	1.5026279810688	1.69639293324232	1.52054814901288	1.52118356931705	1.9361106042797
CALCRL	10203	calcitonin receptor like receptor	protein_coding	protein_coding	2.5069854009754	2.38314534500409	2.49006476796547	2.25081280806345	3.15164625611859	2.52822912820261	4.05385967226537	4.52846788815254	5.54155024859157	3.88861493845918	3.15938125935079	3.65165164604652
CALD1	800	caldesmon 1	protein_coding	protein_coding	1265.93337992111	1310.39480993811	1310.25195916793	1210.1757375324	1377.86972749642	1339.34342638271	1196.80183544226	1214.80267888681	1381.45193054277	1381.33074881228	1322.44678669181	1300.35560193008
CALHM2	51063	calcium homeostasis modulator family member 2	protein_coding	protein_coding	43.6931741312856	41.4443870154617	40.6207535380225	41.9023497200384	40.1459701672249	45.2272099600688	0	0.0205839449461479	0	0.0498540376725535	0.0234028241433392	0
CALHM3	119395	calcium homeostasis modulator 3	protein_coding	protein_coding	0	0.111709938047067	0.0251521693733886	0.0507702137157169	0.0250130655247507	0.0374552463437423	0.0222739542432163	0.0205839449461479	0.0226185724432309	0	0	0.0245077291680975
CALHM4	221301	calcium homeostasis modulator family member 4	NA	NA	0.0188495142930482	0	0	0	0	0.0187276231718712	0.267287450918596	0.205839449461479	0.0678557173296927	0.0747810565088303	0.0936112965733568	0.122538645840487
CALHM5	254228	calcium homeostasis modulator family member 5	NA	NA	23.9765821807573	24.4272397862919	24.0706260903329	22.5419748897783	22.6118112343747	22.7166069074797	1.06914980367438	1.37912431139191	1.2440214843777	1.14664286646873	1.33396097617033	1.17637100006868
CALHM6	441168	calcium homeostasis modulator family member 6	NA	NA	0.999024257531552	1.45222919461187	0.8803259280686	0.702321289734084	1.05054875203953	0.503398510859897	0	0	0	0	0	0
CALM1	801	calmodulin 1	protein_coding	protein_coding	391.919101181057	402.863273243738	408.798208825684	408.260211892652	430.299766222287	429.218395476115	263.768166148167	278.29493567192	287.414200036135	292.069879704655	286.895221173195	294.778966433876
CALM1P1	802	calmodulin 1 pseudogene 1	processed_pseudogene	processed_pseudogene	0.0188495142930482	0	0	0	0.0250130655247507	0.0374552463437423	0	0	0.0452371448864618	0.0498540376725535	0	0
CALM2	805	calmodulin 2	protein_coding	protein_coding	648.189557703623	662.758119759309	668.827120806731	654.89971008101	744.790039587599	707.686353639241	196.560741270568	203.075231494661	229.795422408524	185.10056377254	184.89377811621	179.137530813167
CALM2P1	100128390	calmodulin 2 pseudogene 1	processed_pseudogene	processed_pseudogene	0	0.0186183230078444	0	0	0	0	0	0	0.0226185724432309	0	0	0
CALM2P2	806	calmodulin 2 pseudogene 2	processed_pseudogene	processed_pseudogene	3.26794029298576	2.82775089843141	3.71673606830563	3.04824363149164	2.42501670262458	3.4389534430507	1.6551775398134	0.767575307041856	0.959253657317422	0.331529350522481	0.737422988756618	0.675678093164447
CALM2P3	807	calmodulin 2 pseudogene 3	processed_pseudogene	processed_pseudogene	0.0571140283079359	0.0936501647294575	0.0251521693733886	0.169234045719056	0.100052262099003	0.0936381158593558	0.0668218627296489	0.0411678898922958	0.0452371448864618	0.0498540376725535	0.0702084724300176	0.0735231875042924
CALM3	808	calmodulin 3	protein_coding	protein_coding	521.792254660159	511.017111596306	515.493711307599	463.565898033639	478.424904291907	470.849901787185	618.703627013819	623.11718140979	632.211718360747	606.574076361959	599.931396914501	619.040731056974
CALML3	810	calmodulin like 3	protein_coding	protein_coding	0	0	0	0	0	0	0	0	0	0.0249270188362768	0	0
CALML3-AS1	100132159	CALML3 antisense RNA 1	antisense	antisense	0.0942475714652408	0.148946584062755	0.100608677493554	0.0676936182876226	0.100052262099003	0.149820985374969	0.0222739542432163	0	0	0	0	0
CALML4	91860	calmodulin like 4	nonsense_mediated_decay	protein_coding	1.21428571075816	1.64046044022117	0.866492234913236	2.02674693153142	1.42024186049535	1.16073808419257	1.85052011852641	1.03043228400416	2.01101727592766	2.64625231965914	1.9819851766994	2.00669286428382
CALML6	163688	calmodulin like 6	protein_coding	protein_coding	0.0376990285860963	0.0744732920313777	0.0754565081201657	0.0846170228595282	0.100052262099003	0.16854860854684	2.16057356159198	1.70846743053028	2.17138295455017	2.21850467642863	2.15305982118721	2.42626518764165
CALN1	83698	calneuron 1	protein_coding	protein_coding	0	0	0	0.0169234045719056	0	0	0.623670718810057	0.288175229246071	0.565464311080772	0.722883546252026	0.608473427726819	0.612693229202436
CALR	811	calreticulin	retained_intron	protein_coding	1407.39898469044	1435.2306657057	1425.37343838993	1393.86237075586	1417.11522730475	1354.96226410805	1095.74490504078	1093.66616287873	1070.80845660744	1258.26605681758	1264.94604777163	1270.79928055336
CALR3	125972	calreticulin 3	protein_coding	protein_coding	0.0376990285860963	0	0	0	0	0	0.0855319842939506	0.0823357797845917	0.0226185724432309	0	0.0234028241433392	0.0490154583361949
CALR4P	441884	calreticulin 4, pseudogene	unitary_pseudogene	unitary_pseudogene	0	0	0	0.0169234045719056	0	0	0.267287450918596	0.370511009030662	0.226185724432309	0.324051244871598	0.140416944860035	0.19606183334478
CALU	813	calumenin	protein_coding	protein_coding	1180.43198308785	1245.97541233097	1240.9074282055	1151.85768537761	1200.40202759831	1156.43073086304	396.632303208953	413.140359014135	423.623243289271	441.307941477444	441.283652046804	440.747001359065
CALY	50632	calcyon neuron specific vesicular protein	protein_coding	protein_coding	0	0	0	0	0	0.0187276231718712	4.74435225380507	4.32262843869106	2.96303299006325	4.11295810798567	4.32952246651775	4.36237579192135
CAMK1	8536	calcium/calmodulin dependent protein kinase I	protein_coding	protein_coding	32.477713126922	30.4595764408335	30.5850379580405	30.7159792980087	30.2908223504731	31.6122279141185	46.9980434531864	46.7873068625942	43.4276590910033	45.6413714892228	42.429320171874	45.8049458151741
CAMK1D	57118	calcium/calmodulin dependent protein kinase ID	protein_coding	protein_coding	36.7188538428578	38.055852228034	35.9172978651989	36.2160857838781	37.8197550734231	39.9085649792574	0.60139676456684	0.658686238276733	0.723794318183389	0.673029508579473	0.865904493303551	0.784247333379119
CAMK1G	57172	calcium/calmodulin dependent protein kinase IG	protein_coding	protein_coding	1.0555728004107	0.856442858360844	1.23245629929604	1.59080002975913	1.7759276522573	1.64803083912466	0.378657222134677	0.39109495397681	0.24880429687554	0.224343169526491	0.210625417290053	0.367615937521462
CAMK2A	815	calcium/calmodulin dependent protein kinase II alpha	protein_coding	protein_coding	1.20636891475508	1.41499254859618	1.58458667052348	1.32002555660864	1.6758753901583	1.40457173789034	0.0222739542432163	0	0	0	0.0234028241433392	0.0245077291680975
CAMK2B	816	calcium/calmodulin dependent protein kinase II beta	protein_coding	protein_coding	0.320441742981819	0.353748137149044	0.301826032480663	0.558472350872886	0.500261310495014	0.524373448812392	4.41024294015683	3.9109495397681	3.55111587358725	4.68627954122003	4.42313376309111	4.95056129195569
CAMK2D	817	calcium/calmodulin dependent protein kinase II delta	protein_coding	protein_coding	98.4510131525905	102.642814742246	102.646003212799	112.845261685467	118.962139635714	118.995317634069	4.65525643683221	4.34321238363721	4.18443590199772	5.28452799329068	4.56355070795115	3.79869802105511
CAMK2G	818	calcium/calmodulin dependent protein kinase II gamma	protein_coding	protein_coding	66.6707320545113	67.7706957485537	68.2126833406298	71.2983034614385	70.036583469302	68.5431008090484	54.7939274383121	50.6365045675239	51.1632108665883	62.5418902602184	60.7537314761086	64.4798354412644
CAMK2N1	55450	calcium/calmodulin dependent protein kinase II inhibitor 1	protein_coding	protein_coding	23.505344323431	21.5600180430839	23.6178870416119	23.1681408589388	22.1115499238796	32.3987880873371	11.5156343437428	13.0708050408039	13.3449577415062	14.3579628496954	13.8544718928568	12.7685268965788
CAMK2N2	94032	calcium/calmodulin dependent protein kinase II inhibitor 2	protein_coding	protein_coding	18.6044706072385	16.7751090300678	15.5691928421275	16.314162007317	14.4325388077812	16.7986779851684	3.94248990104929	5.29007385116001	3.41540443892786	4.1877391644945	4.7741761252412	4.33786806275325
CAMK4	814	calcium/calmodulin dependent protein kinase IV	protein_coding	protein_coding	21.7711890084706	24.7251329544174	21.6308656611142	23.4389153320893	24.7129087384537	24.7579178332137	0.824136306999003	0.741022018061325	1.26664005682093	1.24635094181384	1.26375250374032	1.37243283341346
CAMKK1	84254	calcium/calmodulin dependent protein kinase kinase 1	protein_coding	protein_coding	61.4305670810439	56.3576637447451	58.3278807768881	57.2349542621849	58.2554296071444	54.7408425313794	7.08311744934278	7.24554862104407	7.41889176137973	7.62766776390069	8.00376585702201	6.86216416706729
CAMKK2	10645	calcium/calmodulin dependent protein kinase kinase 2	protein_coding	protein_coding	74.1351397145584	73.8030324030953	73.2682693846809	73.5998864832176	73.4133473151434	71.3335166616572	113.329879189485	113.355784818437	113.703563672122	122.491370561464	120.735169755487	122.538645840487
CAMKMT	79823	calmodulin-lysine N-methyltransferase	protein_coding	protein_coding	2.35618928663102	2.40176366801193	2.31399958235175	2.21696599891964	2.07608443855431	1.9476728098746	5.1898313386694	5.04306651180624	5.76773597302388	5.48394414398089	5.87410885997814	5.88185500034339
CAMKV	79012	CaM kinase like vesicle associated	retained_intron	protein_coding	0.0188495142930482	0	0	0	0	0	2.49468287524023	1.79080321031487	2.08090866477724	2.59240995897278	2.55090783162397	2.37724972930545
CAMLG	819	calcium modulating ligand	protein_coding	protein_coding	28.3496694967444	28.6908357550883	30.6353422967873	30.6144388705773	30.5409530057206	31.7433212763216	33.593132310534	35.3838013624283	36.9361287997961	40.6310407031311	40.5804970645502	37.8889492938787
CAMSAP1	157922	calmodulin regulated spectrin associated protein 1	protein_coding	protein_coding	66.8026786545627	67.379710965389	67.7850964612822	66.3228225172982	60.6816969630453	63.1308177123777	70.43024331705	70.9940261192641	66.1819429688936	69.4466744778671	67.2129109396702	66.4649615038803
CAMSAP2	23271	calmodulin regulated spectrin associated protein family member 2	protein_coding	protein_coding	74.9833678577456	81.6041097433822	79.8329855911353	85.2939590424044	91.5728328861124	84.9297710844357	101.636053211796	103.084396290309	108.99890060393	111.847533518374	104.657429569013	98.0554244015579
CAMSAP3	57662	calmodulin regulated spectrin associated protein family member 3	protein_coding	protein_coding	0	0	0.0503043387467771	0	0	0	11.7160999319318	11.1153302709199	11.8973691051395	13.6600063222797	15.2820441656005	16.2731321676167
CAMTA1	23261	calmodulin binding transcription activator 1	protein_coding	protein_coding	24.0896792665155	23.701125188986	21.9829960323416	24.5897068429789	24.0625690348102	23.3346184721515	20.8484211716505	21.4073027439938	21.35193238641	23.1821275177374	21.179555849722	21.3462321054129
CAMTA1-AS2	102725193	CAMTA1 antisense RNA 2	NA	NA	0.0188495142930482	0.0372366460156889	0	0.0169234045719056	0	0	0	0	0	0	0	0
CAMTA1-DT	110841581	CAMTA1 divergent transcript	NA	NA	0	0	0	0	0.0250130655247507	0	0	0.0205839449461479	0	0	0.117014120716696	0.0245077291680975
CAMTA1-IT1	100874340	CAMTA1 intronic transcript 1	sense_intronic	sense_intronic	0	0	0	0.0338468091438113	0	0	0	0	0	0	0	0
CAMTA2	23125	calmodulin binding transcription activator 2	nonsense_mediated_decay	protein_coding	65.3324165397049	64.6800541292516	64.8925969833425	66.542826776733	64.2835783986094	69.9476725469388	58.9368829275503	49.4632197055934	52.9726966620468	57.5066324552905	57.9219897547645	63.2789567120276
CAND1	55832	cullin associated and neddylation dissociated 1	protein_coding	protein_coding	155.96088126068	165.479654893721	165.677339662511	159.046156166769	167.012238508761	160.53318582928	176.075608292625	188.775359101123	190.968607138198	172.893802648416	174.631873757597	171.480580989178
CAND2	23066	cullin associated and neddylation dissociated 2 (putative)	protein_coding	protein_coding	1.24406794334118	1.37775590258049	0.955782436188766	1.06617448803006	1.12558794861378	0.955108781765429	36.1060798282536	35.2808816376975	34.8326015625756	42.4257860593431	40.8613309542703	44.6040670859374
CANT1	124583	calcium activated nucleotidase 1	protein_coding	protein_coding	111.230983843277	109.848105746282	113.511740382103	111.102151014561	112.908977778725	116.935279085163	69.1160800167002	71.6115444676486	71.0901731890747	72.7619679830919	74.7252174896821	72.9104942750899
CANX	821	calnexin	protein_coding	protein_coding	543.117275665313	576.479135291887	583.756698986975	632.03839054696	677.328801344725	646.515007139336	587.876474341208	601.504039216334	661.457532529844	675.671772576118	669.531395916791	651.813936964304
CAP1	10487	cyclase associated actin cytoskeleton regulatory protein 1	protein_coding	protein_coding	603.558243245972	610.866805520916	606.794073959449	525.869750433201	534.451919891451	531.656434187701	399.92617556244	401.423565871888	383.813651046287	367.349227320022	361.010093009219	357.909406307145
CAP1P1	401076	CAP1 pseudogene 1	NA	NA	0.630516253102461	0.316697674363434	0.303838206030534	0.380099666685001	0.25188156983424	0.320055080007278	0.381330096643863	0.333665747577058	0.136389991832682	0.199665420878577	0.188626762595314	0.197532297094865
CAP1P2	399748	CAP1 pseudogene 2	processed_pseudogene	processed_pseudogene	1.54019381288496	1.82478183799883	1.13184762180249	1.20190019269674	1.90149324119155	1.70440098487199	1.13597166640403	1.15290675643374	1.04068051811305	0.997330023639433	0.98315264226168	1.15210834819226
CAP2	10486	cyclase associated actin cytoskeleton regulatory protein 2	protein_coding	protein_coding	70.2521397701905	69.7256196643774	69.4451396399258	66.7966778453116	80.5670840552221	72.7568160227194	13.898947447767	14.7998564162803	14.5437420809975	14.3579628496954	14.8841961551637	14.1899751883284
CAP2P1	353163	cyclase associated actin cytoskeleton regulatory protein 2 pseudogene 1	transcribed_processed_pseudogene	transcribed_processed_pseudogene	0	0	0	0	0	0	0.467753039107542	0.411678898922958	0.49760859375108	0.473613357889259	0.30423671386341	0.294092750017169
CAPG	822	capping actin protein, gelsolin like	protein_coding	protein_coding	8.1806892031829	7.68936740223975	8.07384636885773	8.34323845394948	7.52893272294997	7.77196361632653	0.556848856080408	0.514598623653698	0.633320028410465	0.722883546252026	0.608473427726819	0.563677770866241
CAPN1	823	calpain 1	protein_coding	protein_coding	211.623496968052	207.072988493246	211.881874801425	204.451650633192	194.601649782561	196.902230029053	188.972227799447	188.919446715746	183.866375391024	202.432319969404	199.649492766827	198.684160365766
CAPN10	11132	calpain 10	protein_coding	protein_coding	16.832616263692	16.2537959858482	14.9906929465396	14.5065731649918	15.4580744942959	15.5813824789968	29.5913936911977	27.9639067276903	28.8061091208011	27.0114161513662	28.5182134445903	30.9037563263875
CAPN10-DT	101752400	CAPN10 divergent transcript	NA	NA	1.09327182899679	1.04262608843929	1.40852148490976	1.06617448803006	0.850444227841525	1.03001927445291	3.8311201298332	3.10817568686833	3.34754872159817	2.791826109663	2.83174172134404	3.62714391687842
CAPN11	11131	calpain 11	protein_coding	protein_coding	0.0376990285860963	0.0186183230078444	0	0	0	0.0187276231718712	0.17819163394573	0.164671559569183	0.0678557173296927	0.149562113017661	0	0.122538645840487
CAPN12	147968	calpain 12	nonsense_mediated_decay	protein_coding	0.0942475714652408	0.0372366460156889	0.0251521693733886	0.0169234045719056	0.0250130655247507	0	0.267287450918596	0.288175229246071	0.294041441762002	0.224343169526491	0.234028241433392	0.19606183334478
CAPN13	92291	calpain 13	nonsense_mediated_decay	protein_coding	0	0	0	0	0	0	0.0445479084864326	0	0	0.0249270188362768	0	0
CAPN14	440854	calpain 14	nonsense_mediated_decay	protein_coding	0.0376990285860963	0.0744732920313777	0.0754565081201657	0.0338468091438113	0.0500261310495014	0.0561828695156135	0.0445479084864326	0.164671559569183	0.0226185724432309	0.0498540376725535	0.117014120716696	0.0490154583361949
CAPN15	6650	calpain 15	protein_coding	protein_coding	76.9248678299295	74.3057271243071	74.5510300227237	72.3475545448966	68.7859301930645	69.1611123737202	99.9432326893116	97.2179719806566	102.665700319825	92.7783641086221	91.622056521173	94.4037727555114
CAPN2	824	calpain 2	protein_coding	protein_coding	833.393575438538	846.947513626843	838.950609449376	849.08105418165	823.480143205843	814.614152730052	219.220257661735	220.083539364213	213.406231001883	203.254911591001	204.798114078361	200.375193678365
CAPN3	825	calpain 3	protein_coding	protein_coding	0.476704216471188	0.255629574897704	0.983449822499493	0.651889544109805	0.755394578847472	0.472310656394591	3.23395541657258	2.07506749002117	2.46610295348546	2.22772767339805	2.23379956448173	2.47797649618633
CAPN5	726	calpain 5	protein_coding	protein_coding	88.7058142630846	89.5355153447239	88.4350275168342	85.5308867064111	83.1934559353209	80.6224177549053	14.5671660750635	15.5202944893955	16.262753586683	25.5501943071837	27.2174844787035	25.6350847098299
CAPN6	827	calpain 6	protein_coding	protein_coding	0	0	0	0	0	0	3.45246290769853	3.72569403525277	3.82253874290602	3.5396366747513	2.76153324891403	3.23502025018886
CAPN7	23473	calpain 7	nonsense_mediated_decay	protein_coding	30.0838248117049	30.9622711620453	29.905929384959	32.9160218923565	34.7431480138788	32.9606167824932	56.1303646929051	59.2611774999598	55.93572965211	57.9303917755072	55.675318637004	60.7546606077136
CAPN8	388743	calpain 8	nonsense_mediated_decay	protein_coding	0.0565485428791445	0.0372366460156889	0.0251521693733886	0	0	0	0.490026993350759	0.535182568599846	0.384515731534925	0.324051244871598	0.58507060358348	0.686216416706729
CAPN9	10753	calpain 9	protein_coding	protein_coding	0.0188495142930482	0.0186183230078444	0	0.0169234045719056	0	0.0374552463437423	0.0668218627296489	0	0	0	0	0
CAPNS1	826	calpain small subunit 1	protein_coding	protein_coding	366.170664656754	364.900512630743	365.410716656589	339.534265926143	333.899411689897	324.156429481918	388.413214093206	375.986338386338	381.95983284884	348.105818048605	354.201743409439	359.01372458346
CAPNS2	84290	calpain small subunit 2	protein_coding	protein_coding	0.0942475714652408	0.0744732920313777	0.0754565081201657	0.0169234045719056	0.0250130655247507	0.0374552463437423	0.0445479084864326	0.0205839449461479	0.0678557173296927	0.0498540376725535	0.0234028241433392	0
CAPRIN1	4076	cell cycle associated protein 1	protein_coding	protein_coding	311.601320778379	319.043583062422	316.238225531614	305.738226996047	304.05882451887	303.462405877	496.68690566948	517.727383285512	520.317640484083	482.636938707991	478.704767852003	487.360702236786
CAPRIN2	65981	caprin family member 2	nonsense_mediated_decay	protein_coding	27.6522374679016	27.0338050073901	28.0698210207016	29.3959537414001	27.7144766014238	28.2225281200098	34.0568760378777	26.1827779715001	29.8112784801783	27.8434800401212	28.1770002685804	28.3309349183207
CAPS	828	calcyphosine	protein_coding	protein_coding	3.95443960353857	3.40771166012577	4.30906965704893	2.74294541301447	3.07660705954434	3.78297988071797	2.50893820595588	1.96885433409905	2.28673767401064	3.41500158056992	3.22748347760791	3.66562105167234
CAPS2	84698	calcyphosine 2	processed_transcript	protein_coding	3.31751451557648	3.20235155734924	2.96795598605985	3.84161283782258	4.42731259788088	4.68190579296779	0.512300947593975	0.473430733761402	0.610701455967234	0.548394414398089	0.561667779440141	0.465646854193852
CAPSL	133690	calcyphosine like	protein_coding	protein_coding	0.245043685809626	0.409603106172578	0.452739048720994	0.253851068578585	0.200104524198006	0.131093362203098	0	0.0411678898922958	0.0452371448864618	0	0.0702084724300176	0.0490154583361949
CAPZA1	829	capping actin protein of muscle Z-line subunit alpha 1	protein_coding	protein_coding	195.41291467603	200.202827303351	197.092399209873	201.185433550814	224.81743293646	218.139354705955	158.501235655185	167.30630452229	188.163904155238	157.962518365486	162.743239092781	156.187757988285
CAPZA1P1	53338	CAPZA1 pseudogene 1	NA	NA	0.0565485428791445	0	0.0503043387467771	0	0.0750391965742522	0.0374552463437423	0.133643725459298	0.0617518348384437	0	0	0.0936112965733568	0.0245077291680975
CAPZA1P2	100422294	CAPZA1 pseudogene 2	NA	NA	0.14872266777215	0.0346300807945906	0.0503043387467771	0.0676936182876226	0.0250130655247507	0.0561828695156135	0.0864229424636793	0.10291972473074	0	0.0249270188362768	0	0.0490154583361949
CAPZA1P4	100130704	CAPZA1 pseudogene 4	NA	NA	0	0.0186183230078444	0	0	0	0	0	0	0	0	0	0
CAPZA2	830	capping actin protein of muscle Z-line subunit alpha 2	protein_coding	protein_coding	93.9836782651381	95.3258138001635	97.1879824587734	98.6972954633537	108.606730508468	111.616634104352	78.6938803412832	79.0011807033157	95.1789528411156	79.0685037486699	80.1078670426501	79.1599652129548
CAPZB	832	capping actin protein of muscle Z-line subunit beta	protein_coding	protein_coding	265.457709788997	260.526193848767	267.946060334708	247.098630154394	247.054048187963	249.320847287121	320.967680644747	316.725160886378	312.136299716586	319.938286763612	319.214521315147	319.727834726999
CARD10	29775	caspase recruitment domain family member 10	retained_intron	protein_coding	9.80174743238504	9.64429131806342	9.73388954750138	7.17552353848799	7.32882819875196	7.0790415589673	3.43018895345531	3.62277431052203	3.34754872159817	2.76689909082672	3.22958973178081	3.13698933351647
CARD11	84433	caspase recruitment domain family member 11	protein_coding	protein_coding	0.320441742981819	0.223419876094133	0.251521693733886	0.321544686866207	0.35018291734651	0.299641970749938	0.0222739542432163	0	0	0	0	0.0245077291680975
CARD14	79092	caspase recruitment domain family member 14	protein_coding	protein_coding	0.131946600051337	0.0930916150392222	0.0251521693733886	0.0846170228595282	0.125065327623754	0.206003854890583	0	0.0205839449461479	0	0.0249270188362768	0.0468056482866784	0.0735231875042924
CARD16	114769	caspase recruitment domain family member 16	protein_coding	protein_coding	5.92063243944643	5.84149884371119	5.87152241852383	5.87749840782283	6.7835433703124	6.709732830018	0.198683671849489	0.226423394407627	0.158330007102616	0.149562113017661	0.140416944860035	0.294092750017169
CARD17	440068	caspase recruitment domain family member 17	protein_coding	protein_coding	0	0	0	0	0	0	0	0	0	0	0	0.0245077291680975
CARD18	59082	caspase recruitment domain family member 18	protein_coding	protein_coding	0	0	0	0	0	0	0	0	0.0678557173296927	0	0.0468056482866784	0.0490154583361949
CARD19	84270	caspase recruitment domain family member 19	protein_coding	protein_coding	27.5579898964364	24.7809879234409	24.9257998490281	26.1128132544504	19.8853870921768	23.9151747904795	18.9105871524906	19.0401490751868	17.2127336292987	20.1659582385479	19.9158033459817	20.120845647008
CARD6	84674	caspase recruitment domain family member 6	protein_coding	protein_coding	10.2164367468321	10.5379708224399	10.8154328305571	10.0694257202839	9.22982117863302	11.049297671404	0.111369771216082	0.267591284299923	0.0678557173296927	0.0498540376725535	0.117014120716696	0.147046375008585
CARD8	22900	caspase recruitment domain family member 8	processed_transcript	protein_coding	14.9386170675265	13.7784899419553	15.1667581321533	15.7428278689695	16.9150855611127	15.6029192456445	14.9914849033967	13.5045087608193	17.6424865057201	15.5544597538367	16.1245458347607	16.2547513707406
CARD8-AS1	100505812	CARD8 antisense RNA 1	antisense	antisense	1.08347008156441	1.65609983154776	1.91156487237753	1.63750862637759	1.81970051692562	1.64522169564888	1.26850169415117	1.00717242621502	0.859505752842774	1.22142392297756	1.28715532788366	0.974182234431874
CARD9	64170	caspase recruitment domain family member 9	retained_intron	protein_coding	0.531556303063958	0.679568789786322	0.46279991647035	0.516840775625998	0.382449771873439	0.660897821735333	2.40202322558845	1.80459445342879	1.7515822500038	1.70475881821297	1.79172021641405	2.2027546976286
CARF	79800	calcium responsive transcription factor	protein_coding	protein_coding	4.36177760741134	4.04017609270224	4.19865163349975	4.75547668470549	5.30101897666042	5.59955932838947	3.70482680927417	3.76686192514507	4.52190500285072	5.09657827126515	5.47626084954137	4.84370759278278
CARHSP1	23589	calcium regulated heat stable protein 1	protein_coding	protein_coding	97.1503966663702	94.2831877117242	92.4593746165764	99.6619295239523	95.8000409597953	106.878545441869	45.0824833882698	45.3258467714177	44.6264434304946	42.7747643230509	45.9631466175182	46.785254981898
CARM1	10498	coactivator associated arginine methyltransferase 1	protein_coding	protein_coding	162.878653006229	157.734432522458	158.005928003627	148.401334691041	146.701629302663	148.191682159016	128.142058761223	128.484984353855	128.428254332665	133.284769717572	126.422056022318	133.640647153635
CARMAL	102724566	coronary artery disease region linked MFGE8 regulatory lncRNA	NA	NA	0.169645628637433	0.204801553086289	0.251521693733886	0.203080854862868	0.175091458673255	0.16854860854684	0.0222739542432163	0	0	0	0	0
CARMIL1	55604	capping protein regulator and myosin 1 linker 1	protein_coding	protein_coding	21.7711890084706	21.5972546890995	23.0393871460239	18.9711365251062	20.6858051889688	17.4166895498402	14.2998786241449	14.2235059577882	13.3675763139495	13.6350793034434	13.9246803652868	13.0136041882597
CARMIL2	146206	capping protein regulator and myosin 1 linker 2	protein_coding	protein_coding	0.376990285860963	0.223419876094133	0.35213037122744	0.253851068578585	0.150078393148504	0.355824840265552	5.67985833202016	5.72233669502912	5.63202453836449	6.03233855837898	5.73369191511811	6.7641332503949
CARMIL3	90668	capping protein regulator and myosin 1 linker 3	protein_coding	protein_coding	0.0942475714652408	0.111709938047067	0.0503043387467771	0.101540427431434	0	0.0749104926874846	1.67054656824122	1.11153302709199	1.76424865057201	1.42084007366778	1.82542028318046	1.78906422927111
CARMN	728264	cardiac mesoderm enhancer-associated non-coding RNA	lincRNA	lincRNA	17.0022618923294	15.0249866673305	17.7574315776123	14.4356640998355	13.3319639246921	13.9146240167003	0.0222739542432163	0	0	0	0.0234028241433392	0
CARNMT1	138199	carnosine N-methyltransferase 1	protein_coding	protein_coding	16.9457133494503	16.4399792159266	17.9838011019728	18.8019024793872	22.2866413825529	23.7653538051045	27.085128359751	31.452267877714	39.1753674716759	34.4740670505708	30.7981165726344	28.3309349183207
CARNMT1-AS1	101927380	CARNMT1 antisense RNA 1	NA	NA	0	0.0558549690235333	0.0251521693733886	0	0.0250130655247507	0	0.0222739542432163	0	0.0226185724432309	0	0.0234028241433392	0
CARNS1	57571	carnosine synthase 1	processed_transcript	protein_coding	0.282742714395722	0.242038199101978	0.125760846866943	0.220004259434773	0.275143720772258	0.280914347578067	0.378657222134677	0.247007339353775	0.520227166194311	0.274197207199044	0.514862131153462	0.490154583361949
CARS1	833	cysteinyl-tRNA synthetase 1	NA	NA	115.396726502041	112.100922830231	114.266305463304	121.865436322293	116.110650165893	118.321123199882	37.0638598607119	37.6892031963968	36.3254273438288	39.0357114976094	41.3995959095671	38.2075497730639
CARS2	79587	cysteinyl-tRNA synthetase 2, mitochondrial	retained_intron	protein_coding	45.2011352747295	43.8647690064815	45.0223831783655	37.1468730353329	37.4195460250271	37.9983474157266	60.4069639076026	60.1051192427519	60.4142069958697	53.318893290796	56.0497638232974	59.602797336813
CARTPT	9607	CART prepropeptide	protein_coding	protein_coding	0	0	0	0	0	0	0	0.0411678898922958	0	0.0747810565088303	0.0702084724300176	0.0245077291680975
CASC11	100270680	cancer susceptibility 11	lincRNA	lincRNA	0	0.0186183230078444	0	0.0338468091438113	0	0.0374552463437423	0.155917679702514	0.288175229246071	0.0904742897729236	0.348978263707875	0.28083388972007	0.367615937521462
CASC15	401237	cancer susceptibility 15	lincRNA	lincRNA	2.22424268657968	2.19696211492564	2.33915175172514	2.14927238063202	1.70088845568305	2.26604240379641	0.245013496675379	0.0411678898922958	0.158330007102616	0.0498540376725535	0.0468056482866784	0.0245077291680975
CASC16	643714	cancer susceptibility 16	lincRNA	lincRNA	0	0	0	0	0	0	0.0222739542432163	0.0205839449461479	0.0226185724432309	0	0	0.0735231875042924
CASC17	101928165	cancer susceptibility 17	lincRNA	lincRNA	0.0188495142930482	0	0	0	0	0	0	0	0	0	0	0.0245077291680975
CASC18	101929110	cancer susceptibility 18	lincRNA	lincRNA	0.0188495142930482	0	0.0251521693733886	0.0676936182876226	0	0.0936381158593558	0.0445479084864326	0	0	0	0	0
CASC19	103021165	cancer susceptibility 19	lincRNA	lincRNA	0	0.0186183230078444	0	0	0	0	10.0678273179338	9.85970962920485	10.7664404829779	7.75230285808207	8.28459974674208	8.33262791715313
CASC2	255082	cancer susceptibility 2	antisense	antisense	1.18751940046203	1.09848105746282	1.13184762180249	1.67541705261866	1.65086232463355	1.36711649154659	0.378657222134677	0.288175229246071	0.384515731534925	0.274197207199044	0.257431065576731	0.490154583361949
CASC23	103581031	cancer susceptibility 23	antisense	antisense	0	0	0	0	0	0	0	0	0.0226185724432309	0	0	0.0245077291680975
CASC3	22794	CASC3 exon junction complex subunit	retained_intron	protein_coding	96.3775665803552	99.9059212600932	98.2443735724558	101.489657217718	104.479574696884	102.346460634276	127.49611408817	123.503669676887	125.419984197715	112.046949669064	117.903428034143	116.852852673489
CASC4P1	100420689	cancer susceptibility 4 pseudogene 1	processed_pseudogene	processed_pseudogene	0.0188495142930482	0	0.0251521693733886	0	0.0250130655247507	0	0.0890958169728652	0.123503669676887	0.0226185724432309	0.0997080753451071	0	0
CASC8	727677	cancer susceptibility 8	antisense	antisense	0.0188495142930482	0.0744732920313777	0	0.0338468091438113	0	0	1.40325911732263	1.11153302709199	1.62853721591262	1.57040218668544	1.49778074517371	1.49497147925394
CASC9	101805492	cancer susceptibility 9	lincRNA	lincRNA	0	0.0372366460156889	0	0.0169234045719056	0	0	0.0445479084864326	0.0617518348384437	0.0226185724432309	0.0498540376725535	0.0702084724300176	0
CASD1	64921	CAS1 domain containing 1	protein_coding	protein_coding	13.9297910625626	15.4718264195187	14.2612800347113	17.6680343730695	21.0860142373649	22.1547782123236	18.843765289761	22.127740817109	26.3053997514775	27.6689909082672	25.3686613713797	24.5077291680975
CASK	8573	calcium/calmodulin dependent serine protein kinase	protein_coding	protein_coding	28.2931209538653	28.4301792329784	28.3716470531823	27.6697664750657	27.3642936840773	26.7055906430883	45.7507020155663	44.1731458544334	46.2323620739639	45.4419553385326	42.8037653581674	42.0307555232871
CASKIN1	57524	CASK interacting protein 1	protein_coding	protein_coding	0.584334943084493	0.633022982266711	0.729412911828269	0.727706396591943	0.525274376019765	0.674194434187362	20.3361202240565	18.2579591672332	17.2353522017419	22.0354846512687	22.2794885844589	22.0079407929515
CASKIN2	57513	CASK interacting protein 2	protein_coding	protein_coding	32.1572713839402	31.5766758213042	33.8799721459544	33.897579357527	36.4440364695618	35.9757641131645	47.5103444007804	44.5642408084102	53.3119752486952	50.1282348797526	49.9650295460292	46.8587781694023
CASP1	834	caspase 1	protein_coding	protein_coding	8.36729939468408	9.36967105369771	10.2761703191916	10.6058976452133	9.97521053127059	10.4073147490722	0.157699596041971	0.164671559569183	0.158330007102616	0.0997080753451071	0.0468056482866784	0.171554104176682
CASP10	843	caspase 10	protein_coding	protein_coding	6.27688825958504	6.46055808372202	6.06167281898665	5.87242138645126	6.02814879146492	4.98154776371773	0.445479084864326	0.39109495397681	0.339278586648463	0.373905282544152	0.30423671386341	0.318600479185267
CASP14	23581	caspase 14	protein_coding	protein_coding	0	0	0	0	0	0	0	0	0.0226185724432309	0	0	0
CASP16P	197350	caspase 16, pseudogene	retained_intron	transcribed_unprocessed_pseudogene	0	0	0	0	0	0	0.0445479084864326	0.0205839449461479	0	0	0	0
CASP1P2	440067	caspase 1 pseudogene 2	unprocessed_pseudogene	unprocessed_pseudogene	0	0	0	0	0	0	0.0222739542432163	0	0.0226185724432309	0	0	0
CASP2	835	caspase 2	protein_coding	protein_coding	43.3915819025969	45.4287081391404	45.9027091064341	47.5886136561987	48.7504647077392	44.8526574966314	38.3780231610617	34.51927567469	38.5420474432654	40.0577192698968	38.357228770933	38.722212085594
CASP3	836	caspase 3	protein_coding	protein_coding	33.4767373844535	34.7231724096299	35.6406240020916	35.9453113107276	36.0688404866905	36.9308728949299	31.8517545677993	34.4369398949055	37.2754073864445	34.8479723331149	35.2212503357255	33.0609266477635
CASP4	837	caspase 4	retained_intron	protein_coding	42.7695479309263	42.1518832897598	42.3059488860396	46.8439838550348	48.1251380696204	47.961442943162	0.757314444269354	0.576350458492142	0.452371448864618	0.373905282544152	0.538264955296802	0.392123666689559
CASP4LP	643733	caspase 4 like, pseudogene	NA	NA	0.0565485428791445	0.0558549690235333	0.17606518561372	0.203080854862868	0.0500261310495014	0.131093362203098	0	0.0411678898922958	0.0226185724432309	0	0.0234028241433392	0
CASP6	839	caspase 6	protein_coding	protein_coding	13.2512085480129	13.8706506408441	14.7894755915525	13.1664087569426	13.5070553833654	12.7160561337005	17.0618489503037	15.3967908197186	14.6568349432136	15.3550436031465	16.7330192624875	15.1947920842204
CASP7	840	caspase 7	protein_coding	protein_coding	26.3516209816813	25.6932857508253	25.6049084221096	25.4358770715742	24.888000197127	28.053979511463	76.6446765509073	75.419574282686	75.1615162288563	69.5713095720485	72.1041011856281	73.93981890015
CASP8	841	caspase 8	protein_coding	protein_coding	37.5105334431658	38.7074935333086	40.1931666586749	39.1438347748177	43.1975641612445	42.4180664842882	23.9222268572143	24.0626316420469	25.468512571078	22.7085141598481	23.6368523847726	23.0862808763478
CASP8AP2	9994	caspase 8 associated protein 2	protein_coding	protein_coding	28.3685190110375	28.6349807860647	29.6544076912251	29.8528856648416	30.6660183333444	29.6270998579002	30.582139175936	29.9084720067529	31.3267228338748	31.0839924888371	31.2427702313578	29.2377208975403
CASP9	842	caspase 9	protein_coding	protein_coding	7.08741737418611	7.57765746419268	7.44504213452302	8.36016185852139	8.7795859991875	7.95923984804524	23.8108570859982	23.9597119173162	23.8852125000518	23.7305219321355	23.2390043743358	25.4390228764852
CASQ1	844	calsequestrin 1	protein_coding	protein_coding	0.169645628637433	0.0372366460156889	0.100608677493554	0.101540427431434	0.125065327623754	0.112365739031227	0.0890958169728652	0.0411678898922958	0.0452371448864618	0.0747810565088303	0.0468056482866784	0.0490154583361949
CASQ2	845	calsequestrin 2	protein_coding	protein_coding	0	0	0	0	0	0	0	0.0205839449461479	0.0678557173296927	0.0747810565088303	0	0.0245077291680975
CASR	846	calcium sensing receptor	protein_coding	protein_coding	0	0	0	0	0	0	0	0	0	0.0249270188362768	0	0
CASS4	57091	Cas scaffold protein family member 4	protein_coding	protein_coding	0.829378628894119	0.986771119415755	0.855173758695212	0.846170228595282	0.800418096792023	0.880198289077944	0.0890958169728652	0.0823357797845917	0.0904742897729236	0.0249270188362768	0.0936112965733568	0.0490154583361949
CAST	831	calpastatin	processed_transcript	protein_coding	254.374195384685	264.975973047642	257.356997028512	239.550791715324	254.082719600418	259.976864871915	112.461194973999	116.134617386167	128.428254332665	107.485305222025	113.761128160772	106.755668256233
CASTOR1	652968	cytosolic arginine sensor for mTORC1 subunit 1	NA	NA	2.00935822363893	2.50751574269649	2.42894499638813	1.93299127020306	1.89974232660482	2.33046542750765	6.03334598586	4.44283867717657	5.77022401599263	7.79318316897357	7.75078132803251	7.75645120441116
CASTOR2	729438	cytosolic arginine sensor for mTORC1 subunit 2	NA	NA	15.173105025332	13.8123752898295	14.4086717472394	15.2645724557674	15.9440783574419	15.6802643293443	48.0072763199465	45.666305220827	45.7026351073435	56.982666519352	55.0794827343146	55.6712674236668
CASTOR3	352954	CASTOR family member 3	NA	NA	4.30202464710238	4.54678066174569	4.15287468524019	4.24980535609694	4.41805776363672	5.25890386289314	18.4608760163201	17.9415839334109	15.7475025064262	17.9973075997918	18.8392734353881	17.0019920330759
CASZ1	54897	castor zinc finger 1	protein_coding	protein_coding	1.07442231470374	1.41499254859618	0.905478097441989	1.23540853374911	0.825431162316774	1.16111263665601	12.1393050625529	12.1239435732811	12.1235548295718	15.2802625466377	15.1884328690271	14.4595602091775
CAT	847	catalase	protein_coding	protein_coding	51.6288196486589	55.4453659173607	55.083250927721	54.9164478358338	58.7807039831642	54.8906635167544	57.4222540390116	59.3023453898521	56.817853977396	54.1664119312294	55.2774706265672	54.4561742115125
CATIP	375307	ciliogenesis associated TTC17 interacting protein	protein_coding	protein_coding	0	0	0	0	0	0	2.47240892099701	2.61416100816079	2.64637297585801	2.16865063875608	2.05944852461385	2.42626518764165
CATIP-AS1	101928513	CATIP antisense RNA 1	antisense	processed_transcript	0	0	0	0	0	0	0.133643725459298	0.0205839449461479	0.135711434659385	0.0249270188362768	0.0234028241433392	0.0735231875042924
CATIP-AS2	103689911	CATIP antisense RNA 2	antisense	antisense	0	0	0	0	0	0	0.0890958169728652	0.0617518348384437	0.0226185724432309	0.124635094181384	0.0468056482866784	0.0735231875042924
CATSPER1	117144	cation channel sperm associated 1	protein_coding	protein_coding	1.9980485150631	1.8432139777766	2.06247788861786	2.0985021669163	2.45128042142557	2.09749379524957	0	0	0	0	0	0
CATSPER2	117155	cation channel sperm associated 2	protein_coding	protein_coding	0.720805426566162	0.549612895191568	0.550580987583476	0.671351459367497	0.535029471574418	0.687865599102828	1.45448921208202	1.33178123801577	1.26664005682093	1.58161934516176	1.27545391581199	1.19573210611147
CATSPER2P1	440278	cation channel sperm associated 2 pseudogene 1	processed_transcript	transcribed_unprocessed_pseudogene	0.640883485963637	0.538255718156783	0.93792439593366	0.581488181090678	0.675352769168269	0.494034699273961	1.1475541226105	1.07015929775023	0.725603803978847	0.993840241002355	1.35361934845074	1.25160972861474
CATSPER3	347732	cation channel sperm associated 3	protein_coding	protein_coding	0.226194171516578	0.020107788848472	0.0503043387467771	0.0800477036251137	0.0750391965742522	0.149820985374969	0.155917679702514	0.174551853143334	0.0678557173296927	0.10269931760546	0.124737052683998	0.0764641150044641
CATSPERB	79820	cation channel sperm associated auxiliary subunit beta	nonsense_mediated_decay	protein_coding	0	0	0	0	0	0	0.0222739542432163	0.0823357797845917	0.0452371448864618	0.0249270188362768	0.0468056482866784	0.0490154583361949
CATSPERD	257062	cation channel sperm associated auxiliary subunit delta	protein_coding	protein_coding	0	0	0	0	0.0250130655247507	0	0.0668218627296489	0.10291972473074	0.0904742897729236	0.0747810565088303	0.163819769003374	0.0980309166723898
CATSPERE	257044	catsper channel auxiliary subunit epsilon	NA	NA	0.0565485428791445	0.0558549690235333	0.0251521693733886	0.0507702137157169	0.0750391965742522	0.0374552463437423	0.155917679702514	0.123503669676887	0.113092862216154	0.124635094181384	0.257431065576731	0.245077291680975
CATSPERG	57828	cation channel sperm associated auxiliary subunit gamma	protein_coding	protein_coding	0.20734465722353	0.111709938047067	0.17606518561372	0.0676936182876226	0.100052262099003	0.206003854890583	7.28358303753173	5.29007385116001	5.79035454546711	6.0074115395427	6.36556816698826	7.27879556292494
CATSPERZ	25858	catsper channel auxiliary subunit zeta	NA	NA	0.128176697192727	0.148946584062755	0.213541917980069	0.101540427431434	0.200104524198006	0	0.356383267891461	0.044667160533141	0.0678557173296927	0.303860359614214	0.0702084724300176	0
CAV1	857	caveolin 1	protein_coding	protein_coding	1118.15318786362	1139.75787957121	1100.4577144245	1069.59301575358	1149.97568750041	1091.76424805057	34.8364644363903	38.0802981503736	37.7730159801956	37.4403822920877	35.2680559840122	33.8206662519745
CAV2	858	caveolin 2	processed_transcript	protein_coding	128.327493307072	132.506604846829	125.936912052557	128.110172609326	152.329569045732	159.727898032889	0.200465588188947	0.329343119138367	0.135711434659385	0.199416150690214	0.187222593146714	0.220569562512877
CAV3	859	caveolin 3	protein_coding	protein_coding	0.0188495142930482	0	0.0251521693733886	0.0169234045719056	0.0250130655247507	0.0374552463437423	0	0	0	0	0	0
CAVIN1	284119	caveolae associated protein 1	NA	NA	1775.24725611928	1774.32618264757	1780.74843946654	1583.40450196121	1515.21647029282	1510.13934971017	1233.68750366902	1243.31144263723	1163.95173792866	1122.43873117871	1064.57106745636	1105.49464731454
CAVIN2	8436	caveolae associated protein 2	NA	NA	36.4926596713412	36.7898062635006	37.9546235844434	31.6129197403197	32.6170374442749	33.1478930142119	0.824136306999003	1.13211697203814	1.10831004971831	0.997080753451071	1.26375250374032	1.42144829174965
CAVIN2-AS1	105373813	CAVIN2 and TMEFF2 antisense RNA 1	NA	NA	0	0.0186183230078444	0	0.0338468091438113	0	0.0374552463437423	0.155917679702514	0.123503669676887	0.158330007102616	0.149562113017661	0.163819769003374	0.220569562512877
CAVIN3	112464	caveolae associated protein 3	NA	NA	0.0188495142930482	0	0	0	0	0	0.0222739542432163	0	0	0	0	0
CAVIN4	347273	caveolae associated protein 4	NA	NA	1.69645628637433	0.968152796407911	1.23245629929604	1.32002555660864	1.80094071778205	1.32966124520285	1.2250674833769	1.23503669676887	1.17616576704801	1.57040218668544	1.52118356931705	1.42144829174965
CBARP	255057	CACN subunit beta associated regulatory protein	protein_coding	protein_coding	9.1608639464214	7.3728559111064	7.87262901387062	8.61401292709997	5.47786134992041	7.75323599315466	7.95180166482822	8.83051238189745	6.94390174007188	8.10128112178995	8.72925340546552	9.87661485474327
CBFA2T2	9139	CBFA2/RUNX1 partner transcriptional co-repressor 2	processed_transcript	protein_coding	19.961635636338	19.1582543750719	20.0714311599641	20.9004046463035	19.9104001577016	20.9749379524957	30.0030163656124	28.7351871448225	29.2005770242111	35.6456369358758	34.1213176009886	34.3598362936726
CBFA2T3	863	CBFA2/RUNX1 partner transcriptional co-repressor 3	protein_coding	protein_coding	0	0.0372366460156889	0	0	0	0.0187276231718712	2.51695682948344	2.28481788902242	2.82732155540386	3.51470965591502	3.37000667664085	3.48009754186984
CBFB	865	core-binding factor subunit beta	protein_coding	protein_coding	53.3629749636193	54.7564879660705	52.2410557885281	58.0980478953521	66.7348588200349	66.0710545503614	46.9312215904568	53.5388408049307	61.2737127487125	53.4684554038137	52.0712837189297	51.6868008155175
CBL	867	Cbl proto-oncogene	protein_coding	protein_coding	74.9456688291595	76.6330175002877	73.4946389090414	81.1308015177156	85.8448408809445	80.6973282475928	105.556269158602	114.302646285959	107.958446271541	130.767140815108	118.979957944737	113.446278319123
CBLB	868	Cbl proto-oncogene B	protein_coding	protein_coding	23.1472035518631	24.2410565562135	23.3915175172514	26.6882090098952	29.1902474673841	26.8554116284632	7.95180166482822	7.65722751996702	9.25099612928144	8.67460255502431	6.76341617742503	7.47485739626972
CBLC	23624	Cbl proto-oncogene C	protein_coding	protein_coding	0	0	0	0	0	0	0.0222739542432163	0	0	0	0.0234028241433392	0.0980309166723898
CBLL1	79872	Cbl proto-oncogene like 1	protein_coding	protein_coding	22.4120724944343	24.5761863703547	22.8884741297836	24.4881664155475	28.1146856498198	26.4434039186821	26.5505534579138	27.5824862278382	31.3719599787613	28.1176772473202	28.1770002685804	26.7624402515624
CBLN1	869	cerebellin 1 precursor	protein_coding	protein_coding	0	0	0	0	0	0	2.22739542432163	2.79941651267612	2.91779584517679	3.16573139220715	2.62111630405399	3.25952797935696
CBLN2	147381	cerebellin 2 precursor	protein_coding	protein_coding	0	0	0	0	0	0	3.22972336526636	3.25226330149137	3.46064158381433	2.791826109663	3.20618690763747	2.96543522933979
CBLN3	643866	cerebellin 3 precursor	protein_coding	protein_coding	0.848228143187167	1.09848105746282	0.980934605562154	0.896940442310999	1.10057488308903	0.992564028109171	10.8251417622031	8.58350504254368	9.27361470172467	8.07635410295367	9.68876919534243	10.2442307922647
CBLN4	140689	cerebellin 4 precursor	protein_coding	protein_coding	0	0	0	0	0	0	0.267287450918596	0.452846788815254	0.180948579545847	0.448686339052982	0.561667779440141	0.637200958370534
CBR1	873	carbonyl reductase 1	processed_transcript	protein_coding	133.021022366041	131.46397875839	129.15638973235	132.510257798021	129.567679418209	129.276782755427	78.8720719752289	82.7886265734069	77.9662192118169	82.9820457059654	77.5335563868828	78.2531792337352
CBR3	874	carbonyl reductase 3	protein_coding	protein_coding	26.4081695245605	27.759919604696	26.0073431320838	22.6435153172097	20.8108705165926	23.4657118343546	0	0	0	0	0	0
CBR3-AS1	100506428	CBR3 antisense RNA 1	antisense	processed_transcript	1.62105822920214	1.41499254859618	1.91156487237753	1.65849364804675	2.37624122485132	2.0787661720777	0.133643725459298	0.247007339353775	0.203567151989078	0.498540376725535	0.491459307010123	0.367615937521462
CBR4	84869	carbonyl reductase 4	nonsense_mediated_decay	protein_coding	8.01104357454547	8.93679504376533	7.44504213452302	8.76632356824712	9.88016088227654	10.8620214396853	30.2034819538013	32.419713290183	38.2480060015034	32.9784459203942	33.3490244042584	31.3944010643328
CBS	875	cystathionine beta-synthase	retained_intron	protein_coding	93.2323366254172	86.9969070026043	89.2066960732098	98.0120668122372	93.0891249182228	92.0606881595891	131.263085229783	121.666964269343	121.042159501328	126.895974789834	128.85665181795	132.508144988778
CBSL	102724560	cystathionine beta-synthase like	retained_intron	protein_coding	32.6824188521445	34.1711391324473	33.4604339608063	31.6550590177038	35.0528097650752	28.6013879367768	48.7104650554049	45.4335008034861	46.4936065856833	37.3481523223935	40.2755582659625	46.2267238341571
CBWD1	55871	COBW domain containing 1	protein_coding	protein_coding	21.7038962424444	24.6366959201301	22.6450011302492	23.0647388570045	23.5150330304734	22.0911042935392	27.1817973211666	26.215712283414	26.7745089439501	24.0381213445751	24.5575194865716	25.1628207687607
CBWD2	150472	COBW domain containing 2	protein_coding	protein_coding	21.4283163434801	19.7110323851748	20.201970919012	21.4299379753584	18.709272751203	19.651831375403	20.9426399980993	19.4744703135505	20.1499814467767	20.3003148700754	20.0321153819741	20.3566100016051
CBWD3	445571	COBW domain containing 3	processed_transcript	protein_coding	8.22630502777208	9.40988663139466	9.64988130179426	8.38487002919637	8.37862655882575	7.78376201892481	19.603975348082	18.9769563642021	20.8099913906701	17.1024276235695	17.978517563396	19.8997859299118
CBWD4P	653510	COBW domain containing 4, pseudogene	NA	NA	0.208287132938182	0.343880425954887	0.507319256261248	0.336268048843765	0.284148424361168	0.502836682164741	0.736599666823163	1.14467317845529	0.749579490768672	0.848266450998499	0.566114316027375	1.01878630151781
CBWD5	220869	COBW domain containing 5	protein_coding	protein_coding	11.6846254151176	12.1041441538598	10.8254936983064	11.468652810289	11.4970054377964	10.7251225142989	21.9420723249924	21.4606151614044	24.2258482010469	20.0208829889208	19.8313191508242	21.2249188460308
CBWD6	644019	COBW domain containing 6	NA	NA	3.32392335043611	3.84747644957105	4.50475353477389	3.2059697621018	2.99856629510712	2.85970805834472	8.70822515092784	9.10736644142314	5.9618033245868	7.96891865176932	5.79290106020075	5.55443173865761
CBX1	10951	chromobox 1	protein_coding	protein_coding	147.17700760012	151.609004252877	153.377928838924	144.407411212071	150.278497672702	141.543375933002	157.588226270755	162.839588468976	157.990728515968	148.864156490245	151.065229845255	151.849889925532
CBX1P2	100147811	chromobox 1 pseudogene 2	processed_pseudogene	processed_pseudogene	0	0.0186183230078444	0.0251521693733886	0.0846170228595282	0	0	0	0.0411678898922958	0.0226185724432309	0.0249270188362768	0.0468056482866784	0.0490154583361949
CBX1P3	100128723	chromobox 1 pseudogene 3	processed_pseudogene	processed_pseudogene	0	0	0	0	0	0	0	0	0	0	0.0234028241433392	0
CBX1P4	100130461	chromobox 1 pseudogene 4	processed_pseudogene	processed_pseudogene	0	0.0186183230078444	0	0	0	0	0	0	0	0	0	0
CBX2	84733	chromobox 2	protein_coding	protein_coding	1.94149997218396	2.0107788848472	1.93671704175092	1.91234471662534	1.7259015212078	1.76039657815589	52.7669976021794	48.3105187886092	51.1632108665883	49.629694503027	49.4735702390191	49.0889815236992
CBX3	11335	chromobox 3	protein_coding	protein_coding	258.747282700672	271.66479177144	271.060401946521	273.592896947895	289.377655839773	281.13907905613	182.509885454863	199.382265931873	211.583400248683	182.961327016011	188.019225280553	181.184906507869
CBX3P1	159770	chromobox 3 pseudogene 1	processed_pseudogene	processed_pseudogene	0	0	0.0251521693733886	0	0	0	0	0	0	0	0	0
CBX3P2	645158	chromobox 3 pseudogene 2	processed_transcript	transcribed_processed_pseudogene	0.20734465722353	0.223419876094133	0.100608677493554	0.203080854862868	0.200104524198006	0.0936381158593558	0.668218627296489	0.617518348384437	0.723794318183389	0.897372678105964	1.05312708645026	0.784247333379119
CBX3P4	100873792	chromobox 3 pseudogene 4	transcribed_processed_pseudogene	transcribed_processed_pseudogene	0.0376990285860963	0	0.0754565081201657	0.0169234045719056	0	0.0187276231718712	0	0	0.0226185724432309	0	0.0234028241433392	0
CBX3P7	100421975	chromobox 3 pseudogene 7	processed_pseudogene	processed_pseudogene	0	0	0	0.0169234045719056	0	0	0	0	0	0	0	0
CBX3P9	644101	chromobox 3 pseudogene 9	processed_pseudogene	processed_pseudogene	2.69548054390589	2.47139619606127	1.86578792411796	1.49704436843077	1.79943993385057	1.17984025982788	1.36160682288781	1.74346013693873	1.09903643501659	1.29919622174675	1.30962203906126	1.59373762780138
CBX4	8535	chromobox 4	protein_coding	protein_coding	31.3844412979252	29.0259655692295	30.2329075868131	35.4376091735704	33.3424163444927	35.9944917363364	105.934926380737	104.916367390516	108.682240589724	123.78757554095	119.91607091047	121.852429423781
CBX5	23468	chromobox 5	protein_coding	protein_coding	290.169423027183	305.619772173766	298.204120090895	313.556839908268	324.969747297561	310.410354073764	281.676425359713	312.855379236502	309.557782458058	320.536535215683	281.723197037517	272.427917432571
CBX5P1	100151661	chromobox 5 pseudogene 1	processed_pseudogene	processed_pseudogene	0	0	0	0.0338468091438113	0	0	0	0	0	0	0	0
CBX6	23466	chromobox 6	protein_coding	protein_coding	121.108129332834	122.583038683648	120.327978282291	116.974572401012	122.163812022883	118.995317634069	543.952236573585	546.524322265173	562.342948083606	555.772811973627	565.856884961799	566.839267928926
CBX7	23492	chromobox 7	processed_transcript	protein_coding	10.555728004107	10.0352761012281	10.5387589674498	11.1694470174577	11.0557749619398	12.790966626388	19.0442308779499	19.3694921943252	18.6377036932223	22.4093899338128	20.3370541805618	22.7431726679944
CBX8	57332	chromobox 8	protein_coding	protein_coding	6.59733000256685	6.72121460583184	6.36349885146731	6.66782140133082	7.07869754350445	6.74194434187362	42.5655265587864	42.0735834699263	42.0705447444095	42.3011509651617	43.5760585548976	42.6679564816577
CBY1	25776	chibby family member 1, beta catenin antagonist	retained_intron	protein_coding	19.8485385505797	18.8603612069464	19.2414095706423	19.1572939753972	18.4846554227908	19.4018176060585	41.8304860687602	40.5915394338037	38.9491817472436	38.4374630455388	38.8954937262298	37.7419029188701
CBY3	646019	chibby family member 3	protein_coding	protein_coding	0	0	0	0	0	0	0.0222739542432163	0	0	0	0	0.0490154583361949
CC2D1A	54862	coiled-coil and C2 domain containing 1A	protein_coding	protein_coding	45.6723731320557	45.6148913692189	46.4560568326487	50.3132817922755	52.077202422531	49.1974660725055	67.6682729908911	60.5991339214595	65.435530078267	70.7678064761897	73.204033920365	76.1700222544469
CC2D1B	200014	coiled-coil and C2 domain containing 1B	processed_transcript	protein_coding	47.7269701899979	45.3169982010933	47.9400348256786	46.4378221453091	43.0224727025712	44.1410078161003	75.7537183811786	73.5876031824788	73.3972675782842	71.1915657964065	70.442500671451	75.4592981085721
CC2D2A	57545	coiled-coil and C2 domain containing 2A	nonsense_mediated_decay	protein_coding	30.5550626690311	31.8931873124375	32.6978201854051	28.871328199671	30.4659138091464	28.8967225541972	12.8520715983358	12.7208779767194	11.4676162287181	10.9180342502892	11.3737725336629	10.1461998755923
CC2D2B	387707	coiled-coil and C2 domain containing 2B	protein_coding	protein_coding	0.0188495142930482	0.0186183230078444	0	0.0338468091438113	0.0750391965742522	0.112365739031227	6.59309045599203	7.28671651093636	6.40105600143434	6.19511199137987	6.69320770499501	5.8083318128391
CCAR1	55749	cell division cycle and apoptosis regulator 1	protein_coding	protein_coding	81.015212431521	84.8623162697549	87.2780277256583	81.9769717463109	78.8161694684895	75.5659594985001	148.634096664982	146.722359576142	146.726679439239	136.674844279306	138.919164114862	135.8953582371
CCAR2	57805	cell cycle and apoptosis regulator 2	protein_coding	protein_coding	133.51110973766	134.182253917535	135.846866785672	130.039440730523	129.592692483733	124.894518933209	178.436647442406	171.670100850874	168.078611825649	156.167773009274	161.222055523464	163.417538092874
CCAT2	101805488	colon cancer associated transcript 2	lincRNA	lincRNA	0	0	0	0	0	0	0.0445479084864326	0.0205839449461479	0	0	0	0.0245077291680975
CCBE1	147372	collagen and calcium binding EGF domains 1	protein_coding	protein_coding	184.366910805161	193.798124188653	186.83031410553	190.337531220223	205.23220263058	186.770585893071	0.735040490026138	1.23503669676887	0.927361470172467	1.19649690414128	1.05312708645026	0.833262791715313
CCDC102A	92922	coiled-coil domain containing 102A	protein_coding	protein_coding	8.36918434611338	7.68936740223975	7.99838986073757	9.12171506425714	8.32935081974199	9.36381158593558	13.6539339510916	13.2972284352116	10.6081104758753	15.2304085089651	14.8841961551637	14.5330833966818
CCDC102B	79839	coiled-coil domain containing 102B	processed_transcript	protein_coding	0.603184457377541	0.409603106172578	0.452739048720994	0.456931923441452	0.250130655247507	0.412007709781165	13.1861809119841	12.7826298115579	13.028297727301	12.1893122109393	11.7014120716696	11.4451095215015
CCDC103	388389	coiled-coil domain containing 103	protein_coding	protein_coding	0.507240429625926	3.46561464468016	0.406459057073959	0.366899411118914	3.17465827640136	3.79009637752328	0.45928893649512	0.473842412660325	0.415276990057719	0.943736933141438	0.998832534437717	0.187729205427626
CCDC106	29903	coiled-coil domain containing 106	protein_coding	protein_coding	5.90027496400993	5.82902456729593	5.98722239764142	6.68592944422276	6.27827944671243	5.95557144488675	20.7147774461912	18.6696380661562	19.5424465909515	20.714352652946	21.319972794582	21.7873712304386
CCDC107	203260	coiled-coil domain containing 107	protein_coding	protein_coding	25.7484365243038	25.3209192906684	25.4288432364958	24.3527791789722	21.6863278099589	22.8477002696828	18.4428341133831	18.9372293504561	18.1627136719144	16.8506647333231	18.4414254249513	19.5326601469737
CCDC110	256309	coiled-coil domain containing 110	protein_coding	protein_coding	0.885927171773263	0.986771119415755	1.38336931553637	1.16771491546149	1.40073166938604	1.46075460740595	0	0	0.0452371448864618	0.0249270188362768	0	0.0490154583361949
CCDC112	153733	coiled-coil domain containing 112	protein_coding	protein_coding	7.42670863146097	7.39147423411424	7.74686816700368	6.32935330989271	6.62846236405894	7.43486639923285	6.52626859326238	7.3484683457748	7.30579889916358	7.20390844368399	7.09105571543178	5.83283954200719
CCDC113	29070	coiled-coil domain containing 113	protein_coding	protein_coding	1.43256308627166	1.54532080965109	1.13184762180249	1.08309789260196	1.25065327623754	1.2360231293435	12.8297976440926	13.7089073341345	13.2092463068468	12.4884364369747	14.9778074517371	13.6017896882941
CCDC114	93233	coiled-coil domain containing 114	protein_coding	protein_coding	0.226194171516578	0.111709938047067	0.17606518561372	0.135387236575245	0.225117589722757	0.0561828695156135	1.40325911732263	1.23503669676887	1.40235149148032	1.0718618099599	1.38076662445701	1.44595602091775
CCDC115	84317	coiled-coil domain containing 115	protein_coding	protein_coding	20.9229608652835	22.0440944412878	20.5744745474319	20.0373110131363	20.8358835821174	22.3982373135579	25.3254859745369	26.162194026554	26.3732554688072	28.2423123415016	29.6279753654674	28.3309349183207
CCDC116	164592	coiled-coil domain containing 116	protein_coding	protein_coding	0.113097085758289	0.148946584062755	0.452739048720994	0.135387236575245	0.100052262099003	0.243459101234325	0.0890958169728652	0.10291972473074	0.0904742897729236	0.124635094181384	0.210625417290053	0.0980309166723898
CCDC117	150275	coiled-coil domain containing 117	protein_coding	protein_coding	26.0500287529926	27.4992630825862	27.5919298026073	30.9698303665873	33.1423118202947	33.3538968691025	53.0565590073412	53.0448261262232	59.8939798296754	59.2515237738299	60.2856749932418	56.588346649137
CCDC12	151903	coiled-coil domain containing 12	protein_coding	protein_coding	18.9249123502203	20.7221935077309	19.8199094662302	17.8034216096447	18.3095639641175	18.746350795043	26.9069367258053	24.9477412747313	25.0387596946566	24.0296461581708	24.5963681746495	24.8018219181146
CCDC120	90060	coiled-coil domain containing 120	protein_coding	protein_coding	1.50796114344385	1.88045062379229	1.48397799302993	1.89542131205343	1.47577086596029	1.87276231718712	15.034919114171	13.0296371509116	14.4758863636678	16.7011026203054	16.7330192624875	16.9593485843234
CCDC121	79635	coiled-coil domain containing 121	protein_coding	protein_coding	1.47026211485776	1.99216056183935	1.63489100927026	1.5061830068996	1.72465086793156	1.42292480859877	9.06193554431012	8.72306418927856	9.92955330257836	9.32270504476751	9.31408998080757	8.55319747966601
CCDC121P1	643888	CCDC121 pseudogene 1	NA	NA	0	0	0	0	0.0262637188009883	0.0191021756353086	0.0703856954085635	0.107448192618892	0.0452371448864618	0.0249270188362768	0.0236368523847726	0
CCDC122	160857	coiled-coil domain containing 122	processed_transcript	protein_coding	0.867077657480215	1.47084751761971	1.08154328305571	1.28617874746483	1.45075780043554	1.36711649154659	0	0.0205839449461479	0	0	0	0.0245077291680975
CCDC124	115098	coiled-coil domain containing 124	protein_coding	protein_coding	74.5875280575916	73.728559111064	76.8398774357021	71.8060055985956	69.636374420906	69.9476725469388	111.436593078811	103.310819684716	105.99063046898	92.853145165131	98.104638808878	94.8939273388733
CCDC125	202243	coiled-coil domain containing 125	protein_coding	protein_coding	5.05166983053691	5.54826025633764	4.30102096284945	5.46625967672552	5.77801813621742	5.31976863820172	6.9717476781267	7.63664357502088	7.19270603694742	7.20390844368399	6.43577663941828	7.13174918791636
CCDC126	90693	coiled-coil domain containing 126	protein_coding	protein_coding	2.05459705794225	2.14110714590211	2.01217354987109	2.45389366292632	3.05159399401959	3.35224454776494	7.59541839693676	7.78073118964391	9.79384186791898	10.1951507040372	8.05057150530869	7.42584193793353
CCDC127	133957	coiled-coil domain containing 127	protein_coding	protein_coding	26.238523895923	25.5629574897704	25.177321542762	27.8390005207848	28.0646595187703	27.9977966419474	28.5552093398033	26.306281641177	27.2553797940932	33.3772782217746	30.2359807367114	32.4237256893929
CCDC12P1	100131852	CCDC12 pseudogene 1	NA	NA	0.0376990285860963	0	0.0503043387467771	0	0.0500261310495014	0.0187276231718712	0	0	0	0	0	0
CCDC13	152206	coiled-coil domain containing 13	processed_transcript	protein_coding	0.0567370380220749	0.0560411522536117	0.149655407771662	0.237266132098117	0.276144243393248	0.2442082061612	0.367520245013069	0.235274490734471	0.202436223366916	0.293391011702978	0.468290511108218	0.260762238348557
CCDC130	81576	coiled-coil domain containing 130	retained_intron	protein_coding	16.059786177677	14.838803437252	16.1728449070889	17.8372684187885	16.7837669671077	18.1470668535431	15.5026721532785	13.3795642149961	13.7973291903708	16.5266134884515	15.5160724070339	16.4691940009615
CCDC134	79879	coiled-coil domain containing 134	protein_coding	protein_coding	14.3256308627166	14.838803437252	14.7894755915525	14.9264428324208	15.1329046424742	14.5139079582001	30.6489610386656	30.9376692540603	33.1814457742197	35.0723155026414	32.2958973178081	32.8403570852506
CCDC136	64753	coiled-coil domain containing 136	protein_coding	protein_coding	7.6717523172706	6.5350313757534	6.96715091642863	7.81861291222041	6.42835783986094	6.98540344310794	4.83344807077794	4.52846788815254	4.6820444957488	4.83584165423769	4.37632811480443	4.28885260441705
CCDC137	339230	coiled-coil domain containing 137	protein_coding	protein_coding	32.4588636126289	31.5394391752885	31.4905160554825	32.6621708237779	29.0901952052851	32.3800604641652	51.0073552169653	47.034314201948	45.9835577770884	44.8437068864619	45.4014788380781	46.3686235860404
CCDC138	165055	coiled-coil domain containing 138	protein_coding	protein_coding	4.95742225907166	5.51102361032195	5.35741207653177	5.51702989044124	4.92757390837589	5.67446982107696	12.0724831998232	11.691680729412	12.2140291193447	11.8154069283952	11.7716205440996	11.5431404381739
CCDC14	64770	coiled-coil domain containing 14	processed_transcript	protein_coding	44.3529071315423	44.6281202498031	47.9903391644254	47.5716902516268	50.8015360807687	45.1522994673814	40.2044874090054	36.2483270501665	41.1884204191235	38.9609304411006	37.397712981056	37.7664106480382
CCDC140	151278	CCDC140 long non-coding RNA	protein_coding	protein_coding	0	0	0	0	0	0	0.445479084864326	0.617518348384437	0.655938600853696	0.348978263707875	0.936112965733568	1.004816895892
CCDC141	285025	coiled-coil domain containing 141	processed_transcript	protein_coding	0	0.0372366460156889	0	0	0	0.0374552463437423	0.0445479084864326	0.226423394407627	0.135711434659385	0.174489131853937	0.163819769003374	0.441139125025754
CCDC142	84865	coiled-coil domain containing 142	nonsense_mediated_decay	protein_coding	8.42422492784908	8.06489897730797	8.94738121119552	9.12306893662289	7.80332605175648	8.42087575923186	16.3063164223738	14.6611206273433	15.4948530522353	15.449517004536	15.736995066947	15.0080431879595
CCDC144A	9720	coiled-coil domain containing 144A	processed_transcript	protein_coding	0.0801104357454547	0.186927962998758	0.263846256726846	0.15958770511307	0.340677952447105	0.259190304698697	9.07596813548335	10.1396512804725	8.42473967793021	8.97173261955274	7.50271139211311	7.02930687999371
CCDC144B	284047	coiled-coil domain containing 144B (pseudogene)	processed_transcript	transcribed_unprocessed_pseudogene	3.60063422025806	3.28762347672517	3.46546589626548	4.3301915278135	4.29699452649693	3.482026976346	17.4102135946676	16.9502611448044	15.3550702745362	15.785533218449	13.0452022339801	13.297648769318
CCDC144CP	348254	coiled-coil domain containing 144C, pseudogene	processed_transcript	transcribed_processed_pseudogene	0.206213686365947	0.200146972334328	0.0867749843381906	0.243020089652565	0.321167761337799	0.269490497443226	19.6160032833733	19.6848382309002	19.6096237511079	22.9326080591863	20.2722283576847	18.4204993973254
CCDC144NL	339184	CCDC144A N-terminal pseudogene	processed_transcript	protein_coding	0	0	0	0.0230158302177917	0.0302658092849484	0	0.0224966937856485	0.0417854082406803	0.0228447581676632	0.0254255592130023	0	0.0245077291680975
CCDC144NL-AS1	440416	CCDC144NL antisense RNA 1	antisense	antisense	0.320441742981819	0.316511491133355	0.553347726214549	0.186157450290962	0.225117589722757	0.206003854890583	0.111369771216082	0.267591284299923	0.180948579545847	0.0747810565088303	0.0234028241433392	0.0490154583361949
CCDC146	57639	coiled-coil domain containing 146	protein_coding	protein_coding	1.12192309072223	1.16755503582192	1.30791280741621	1.22356215054878	0.960501716150428	1.42798126685518	0.525888059682337	0.658686238276733	0.588082883524003	0.648102489743196	1.00632143816359	0.700430899624225
CCDC148	130940	coiled-coil domain containing 148	protein_coding	protein_coding	0.433538828740108	0.390984783164733	0.326978201854051	0.558472350872886	0.400209048396012	0.412007709781165	0.490026993350759	0.267591284299923	0.294041441762002	0.199416150690214	0.28083388972007	0.147046375008585
CCDC149	91050	coiled-coil domain containing 149	protein_coding	protein_coding	14.2313832912514	14.7643301452206	15.2422146402735	15.9418471067351	18.1344725054443	16.0495730582936	1.93783401915982	1.66729954063798	1.89996008523139	2.41792082711885	2.52750500748063	2.8674043126674
CCDC15	80071	coiled-coil domain containing 15	protein_coding	protein_coding	6.71042708832514	8.28515373849077	7.14321610204235	7.00628949276893	7.25378900217771	7.24759016751414	3.05153173132063	3.06700779697604	2.73684726563094	2.61733697780906	2.83174172134404	2.69585020849072
CCDC15-DT	105369547	CCDC15 divergent transcript	NA	NA	0.376990285860963	0.372366460156889	0.578499895587937	0.592319160016697	0.450235179445513	0.505645825640521	1.31416330034976	1.09094908214584	1.08569147727508	0.623175470906919	0.702084724300176	1.07834008339629
CCDC150	284992	coiled-coil domain containing 150	nonsense_mediated_decay	protein_coding	2.37503880092407	2.8486034202002	2.56552127608563	1.84465109833771	2.17613670065331	2.35968051965577	4.85572202502115	3.84919770492966	4.0261058948951	3.04109629802577	3.48702079735754	3.99475985439989
CCDC151	115948	coiled-coil domain containing 151	protein_coding	protein_coding	0.810529114601071	0.893679504376533	0.830021589321823	0.626165969160509	0.750391965742522	0.730377303702975	1.29188934610655	1.72905137547642	1.74163007812878	1.8196723750482	1.310558152027	1.61751012509443
CCDC152	100129792	coiled-coil domain containing 152	protein_coding	protein_coding	0	0	0	0	0	0	0.245013496675379	0.10291972473074	0.135711434659385	0.124635094181384	0.0234028241433392	0.220569562512877
CCDC153	283152	coiled-coil domain containing 153	protein_coding	protein_coding	0.226194171516578	0.111709938047067	0.201217354987109	0.304621282294302	0.0750391965742522	0.131093362203098	0.645944673053273	0.720438073115177	0.339278586648463	0.448686339052982	0.561667779440141	0.441139125025754
CCDC154	645811	coiled-coil domain containing 154	nonsense_mediated_decay	protein_coding	0.113097085758289	0.0558549690235333	0.0754565081201657	0.118463832003339	0.125065327623754	0.0936381158593558	0.311835359405028	0.411678898922958	0.294041441762002	0.249270188362768	0.444653658723445	0.367615937521462
CCDC157	550631	coiled-coil domain containing 157	protein_coding	protein_coding	1.47026211485776	1.39637422558833	1.05639111368232	1.37079577032436	0.975509555465278	1.42329936106221	2.22739542432163	2.24364999913012	2.60113583097155	2.51762890246395	3.20618690763747	2.94092750017169
CCDC159	126075	coiled-coil domain containing 159	processed_transcript	protein_coding	2.78972811537113	2.69965683613744	2.59067344545902	3.33391070066541	2.65138494562358	3.23987880873371	3.25199731950958	2.4494894485916	3.55111587358725	3.19065841104343	3.72104903879093	3.8967289377275
CCDC160	347475	coiled-coil domain containing 160	protein_coding	protein_coding	0.0188495142930482	0	0	0	0	0	1.58145075126836	1.70846743053028	1.85472294034493	1.37098603599522	1.1935440313103	1.29890964590917
CCDC162P	221262	coiled-coil domain containing 162, pseudogene	unitary_pseudogene	unitary_pseudogene	0.0565485428791445	0.0930916150392222	0.125760846866943	0.0676936182876226	0	0.0749104926874846	0.17819163394573	0.0205839449461479	0.0452371448864618	0.174489131853937	0.210625417290053	0.19606183334478
CCDC163	126661	coiled-coil domain containing 163	retained_intron	protein_coding	2.01689802935615	1.54532080965109	1.7606518561372	1.76003407547819	2.15112363512856	1.55439272326531	5.03391365896688	4.38438027352951	4.04872446733833	4.66135252238376	4.37632811480443	4.87703810445139
CCDC166	100130274	coiled-coil domain containing 166	protein_coding	protein_coding	0	0	0	0	0	0	0	0	0.0226185724432309	0	0.0234028241433392	0
CCDC167	154467	coiled-coil domain containing 167	protein_coding	protein_coding	11.743247404569	10.4262608843929	10.6645198143168	9.66326401055812	9.78010862017753	9.77581929571674	26.4837315951842	25.7299311826849	25.5816054332941	23.1821275177374	24.1985201642127	23.4784045430374
CCDC168	643677	coiled-coil domain containing 168	protein_coding	protein_coding	0.0376990285860963	0.0186183230078444	0.0754565081201657	0.0507702137157169	0.0750391965742522	0.0187276231718712	0.0668218627296489	0.0411678898922958	0.113092862216154	0.149562113017661	0.187222593146714	0.245077291680975
CCDC169	728591	coiled-coil domain containing 169	protein_coding	protein_coding	1.9980485150631	2.39468870526895	2.51521693733886	2.26773621263536	2.7746993586606	2.26604240379641	0	0.0617518348384437	0.113092862216154	0.0249270188362768	0.0702084724300176	0.0490154583361949
CCDC169-SOHLH2	100526761	CCDC169-SOHLH2 readthrough	protein_coding	protein_coding	0	0.0564135187137686	0	0	0.145075780043554	0	0	0	0	0	0	0
CCDC17	149483	coiled-coil domain containing 17	nonsense_mediated_decay	protein_coding	0.320441742981819	0.372366460156889	0.427586879347606	0.203080854862868	0.450235179445513	0.48691820246865	1.26961539186333	0.9880293574151	1.06307290483185	0.722883546252026	0.678681900156837	0.808755062547216
CCDC170	80129	coiled-coil domain containing 170	protein_coding	protein_coding	0.188495142930482	0.5026947212118	0.201217354987109	0.38923830515383	0.300156786297009	0.112365739031227	0.0445479084864326	0.0205839449461479	0.0226185724432309	0.0249270188362768	0	0.0735231875042924
CCDC171	203238	coiled-coil domain containing 171	protein_coding	protein_coding	1.92265045789091	2.23419876094133	2.08763005799125	1.96311493034105	2.45128042142557	1.72294133181215	4.69980434531864	5.47532935567534	5.22489023438634	5.55872520048972	4.56355070795115	5.39170041698144
CCDC172	374355	coiled-coil domain containing 172	protein_coding	protein_coding	0	0	0	0	0	0	0.0445479084864326	0.0823357797845917	0.0226185724432309	0	0	0.0245077291680975
CCDC173	129881	coiled-coil domain containing 173	protein_coding	protein_coding	0.0376990285860963	0.0930916150392222	0.100608677493554	0.0846170228595282	0	0.0374552463437423	0.245013496675379	0.0823357797845917	0.113092862216154	0.0249270188362768	0.0468056482866784	0.122538645840487
CCDC174	51244	coiled-coil domain containing 174	retained_intron	protein_coding	12.8742182621519	12.6604596453342	13.4815627841363	12.5233193832102	11.9312322553061	11.9856788299975	17.0173010418173	15.582046324234	16.8960736150935	16.4767594507789	16.9904503280643	16.7877944801468
CCDC175	729665	coiled-coil domain containing 175	processed_transcript	protein_coding	0	0	0	0	0	0	0	0.0205839449461479	0	0	0	0
CCDC177	56936	coiled-coil domain containing 177	protein_coding	protein_coding	0.0188495142930482	0	0	0	0.0250130655247507	0	0.0222739542432163	0.0823357797845917	0.0904742897729236	0.0249270188362768	0.0234028241433392	0.0245077291680975
CCDC178	374864	coiled-coil domain containing 178	protein_coding	protein_coding	0	0	0	0	0	0	0.245013496675379	0.123503669676887	0.180948579545847	0.0997080753451071	0.0936112965733568	0.122538645840487
CCDC18	343099	coiled-coil domain containing 18	protein_coding	protein_coding	11.8374949760342	12.2694748621695	13.7079323084968	11.7786895820463	10.7806312411676	10.6934728311384	15.5694940160082	14.6351848567112	13.1866277344036	12.613071531156	13.6204436514234	12.6459882507383
CCDC18-AS1	100131564	CCDC18 antisense RNA 1	antisense	processed_transcript	3.99609703012621	3.50024472547475	3.92373842224862	4.85701711213692	3.67692063213836	3.22115118556184	25.125020386348	18.8343096257253	21.3971695312964	25.1015079681307	29.6045725413241	29.6298445642298
CCDC180	100499483	coiled-coil domain containing 180	retained_intron	protein_coding	0.505166983053691	0.758882845799739	1.41707322249671	1.40650415397108	0.670100025408072	0.704345907494074	3.19764887115613	2.34512884771463	4.01683228019337	3.1413029137476	2.51580359540896	2.73506257515968
CCDC181	57821	coiled-coil domain containing 181	protein_coding	protein_coding	0.188495142930482	0.446839752188266	0.226369524360497	0.355391496010018	0.425222113920762	0.243459101234325	0.0445479084864326	0.10291972473074	0.0452371448864618	0.0747810565088303	0.117014120716696	0
CCDC183	84960	coiled-coil domain containing 183	nonsense_mediated_decay	protein_coding	0.101975872325391	0.11245467096738	0.0910508531316666	0.20629630173153	0.134820423178406	0.0471936103931153	0.633916737761936	0.314934357676063	0.500322822444267	0.796916792195768	0.778377931007462	1.2766076123662
CCDC183-AS1	100131193	CCDC183 antisense RNA 1	antisense	antisense	0.697432028842782	0.577168013243177	0.804869419948434	0.66001277830432	0.200104524198006	0.749104926874846	3.85339408407642	2.26423394407627	2.4880429687554	4.16281214565822	3.39340950078418	3.74968256271891
CCDC184	387856	coiled-coil domain containing 184	protein_coding	protein_coding	0.471237857326204	0.558549690235333	0.603652064961326	0.575395755444792	0.475248244970264	0.580556318328006	2.22739542432163	1.89372293504561	2.51066154119863	1.94430746922959	1.66160051417708	1.76455650010302
CCDC185	164127	coiled-coil domain containing 185	protein_coding	protein_coding	0.0753980571721926	0.0186183230078444	0.0251521693733886	0.0507702137157169	0	0.0374552463437423	0	0	0	0	0	0
CCDC186	55088	coiled-coil domain containing 186	protein_coding	protein_coding	16.5875725778824	17.8735900875307	17.3298446982647	17.3126428770595	18.6347338159393	19.4018176060585	21.828475158352	23.4862811835548	26.0339768821588	23.7055949132992	24.7133822953662	21.1501702720681
CCDC187	399693	coiled-coil domain containing 187	protein_coding	protein_coding	0	0	0	0	0	0	0.0222739542432163	0.0205839449461479	0.0452371448864618	0	0	0.0245077291680975
CCDC188	388849	coiled-coil domain containing 188	protein_coding	protein_coding	2.43158734380321	2.12248882289427	2.11278222736464	2.690821326933	1.85096684883155	2.06003854890583	0	0	0	0	0	0
CCDC189	90835	coiled-coil domain containing 189	protein_coding	protein_coding	4.73122808755509	4.56148913692189	4.92982519718416	4.70470647098977	4.47733872893038	5.18755161860831	2.91788800586134	2.12014632945324	2.53328011364186	1.99416150690214	1.94243440389715	2.37724972930545
CCDC190	339512	coiled-coil domain containing 190	processed_transcript	protein_coding	8.16183968888985	9.06712330482024	8.60204192569889	7.48014482078229	7.25378900217771	7.06031393579543	0.334109313648245	0.49401467870755	0.474990021307849	0.348978263707875	0.538264955296802	0.294092750017169
CCDC191	57577	coiled-coil domain containing 191	protein_coding	protein_coding	2.22424268657968	1.95492391582367	2.08763005799125	1.62464683890294	2.22616283170281	2.32222527331202	1.26961539186333	1.29678853160732	1.65115578835586	1.04693479112362	1.1935440313103	1.05383235422819
CCDC192	728586	coiled-coil domain containing 192	protein_coding	protein_coding	0	0	0	0	0	0	1.55917679702514	1.70846743053028	1.58330007102616	1.09678882879618	1.56798921760373	1.24989418757297
CCDC194	110806280	coiled-coil domain containing 194	NA	NA	0	0	0	0	0	0	0	0.0205839449461479	0	0	0	0
CCDC196	440184	coiled-coil domain containing 196	NA	NA	0	0	0	0	0	0	0	0.0205839449461479	0	0	0	0
CCDC198	55195	coiled-coil domain containing 198	NA	NA	0	0	0	0	0	0.0187276231718712	0	0.0205839449461479	0	0	0	0.0245077291680975
CCDC200	100874261	coiled-coil domain containing 200	NA	NA	0	0	0	0.0338468091438113	0.0250130655247507	0.0187276231718712	0	0	0	0	0	0
CCDC201	114515518	coiled-coil domain containing 201	NA	NA	0.0376990285860963	0.0930916150392222	0	0.0169234045719056	0	0	0	0.0205839449461479	0.0452371448864618	0.0249270188362768	0	0
CCDC22	28952	coiled-coil domain containing 22	protein_coding	protein_coding	14.4010289198888	13.5541391497107	13.204888921029	14.1141194129693	12.5315458279001	12.6786008873568	13.9212214020102	14.6557688016573	13.910422052587	14.7817221699121	14.1353057825769	14.1654674591603
CCDC24	149473	coiled-coil domain containing 24	nonsense_mediated_decay	protein_coding	4.35423780169412	4.84076398203955	4.15010794660911	4.82317030299311	4.67744325312839	5.76810793693632	4.85572202502115	3.89036559482196	4.79513735796495	4.33730127751216	5.312441080538	5.34268495864525
CCDC25	55246	coiled-coil domain containing 25	protein_coding	protein_coding	29.8764801544813	30.4409581178256	31.3396030392422	31.8498474043264	33.617560065265	31.5747726677748	49.225438877508	48.701613742586	48.9013536222652	49.1810081639741	50.2224606116059	49.6771670237335
CCDC26	137196	CCDC26 long non-coding RNA	lincRNA	lincRNA	0	0	0.0251521693733886	0	0	0	0.17819163394573	0.144087614623035	0.113092862216154	0.124635094181384	0	0.0980309166723898
CCDC27	148870	coiled-coil domain containing 27	retained_intron	protein_coding	0	0	0	0.0338468091438113	0	0	0	0	0	0	0	0.0245077291680975
CCDC28A	25901	coiled-coil domain containing 28A	protein_coding	protein_coding	6.48423291680857	7.81969566329466	6.61502054520119	7.22629375220371	7.50391965742522	8.24015419562331	6.88265186115384	5.68116880513682	5.15703451705664	6.63058701044962	6.27195687041491	6.7151177920587
CCDC28A-AS1	100507462	CCDC28A antisense RNA 1	NA	NA	0.150796114344385	0.279274845117666	0.150913016240331	0.203080854862868	0.300156786297009	0.374552463437423	0.378657222134677	0.535182568599846	0.316660014205232	0.373905282544152	0.257431065576731	0.588185500034339
CCDC28B	79140	coiled-coil domain containing 28B	protein_coding	protein_coding	6.33343680246418	5.43655031829057	4.98012953593094	5.87242138645126	5.55290054649466	5.63701457473322	0.42320513062111	0.411678898922958	0.271422869318771	0.473613357889259	0.327639538006749	0.465646854193852
CCDC3	83643	coiled-coil domain containing 3	protein_coding	protein_coding	0.169645628637433	0.1675649070706	0.226369524360497	0.118463832003339	0.125065327623754	0.262186724406196	0.556848856080408	0.905693577630508	0.791650035513081	0.722883546252026	0.58507060358348	0.465646854193852
CCDC30	728621	coiled-coil domain containing 30	processed_transcript	protein_coding	0.5089368859123	0.492268460327407	0.669802270413338	0.694874991722446	0.829433252800734	0.821955381013425	0.36351093324929	0.207280325607709	0.452371448864618	0.608468529793516	0.613856077279787	0.394084285023007
CCDC32	90416	coiled-coil domain containing 32	NA	NA	9.55670374657542	10.5752074684556	9.07993314379327	9.98480869742433	10.2053307340983	10.0567336432948	18.4428341133831	18.1138715526102	17.1901150568555	18.0720886563007	19.5647609838316	18.9199669177712
CCDC33	80125	coiled-coil domain containing 33	processed_transcript	protein_coding	0.188495142930482	0.279274845117666	0.150913016240331	0.338468091438113	0.325169851821759	0.16854860854684	0.0222739542432163	0	0.0452371448864618	0.0249270188362768	0	0
CCDC34	91057	coiled-coil domain containing 34	processed_transcript	protein_coding	23.3922472376728	22.4536975474604	24.6742781552942	19.0557535479658	20.9359358442164	20.8812998366363	17.7523415318434	17.8668642132564	19.0674565696436	15.404897640819	13.6906521238534	13.4302355841174
CCDC38	120935	coiled-coil domain containing 38	retained_intron	protein_coding	0.0188495142930482	0.0186183230078444	0.100608677493554	0	0.0750391965742522	0.0187276231718712	1.11369771216082	0.802773852899769	1.17616576704801	1.49562113017661	1.42757227274369	1.05383235422819
CCDC39	339829	coiled-coil domain containing 39	protein_coding	protein_coding	0.0376990285860963	0	0	0	0.0250130655247507	0	1.42130102025963	1.10329944911353	0.830553980115438	1.12769833215316	1.21694685545364	0.759739604211021
CCDC40	55036	coiled-coil domain containing 40	protein_coding	protein_coding	0.904776686066312	1.07986273445498	1.00608677493554	1.2015617246053	1.00052262099003	1.38584411471847	4.94481784199402	4.4255481634218	4.59157020597587	3.91354195729545	4.61035635623782	4.90154583361949
CCDC42	146849	coiled-coil domain containing 42	protein_coding	protein_coding	0	0	0	0	0	0	0.0445479084864326	0.0205839449461479	0	0	0	0
CCDC43	124808	coiled-coil domain containing 43	protein_coding	protein_coding	25.6164899242524	27.0710416534058	26.1331039789507	25.9266558041594	27.5143720772258	24.9639216881043	57.979102895092	59.0965059403907	56.9535654120554	53.2441122342872	56.0029581750107	52.2749863155519
CCDC47	57003	coiled-coil domain containing 47	protein_coding	protein_coding	90.8923579210782	95.6795619373125	98.0431562174686	101.980435950303	104.579626958983	101.353896606167	162.778057609425	170.455648099051	164.776300248937	155.419962444186	155.090515597909	154.153616467333
CCDC50	152137	coiled-coil domain containing 50	protein_coding	protein_coding	117.979109960188	122.061725639428	116.479696368162	116.483793668427	125.865745720546	124.857063686865	46.3966466886196	49.7102270449472	53.5607795455708	50.0534538232437	48.5608600974289	46.9323013569066
CCDC51	79714	coiled-coil domain containing 51	protein_coding	protein_coding	10.211347377973	10.0166577782203	9.65843303938121	9.3078725145481	9.45493876835577	10.2814651213573	20.3583941782997	20.172266047225	17.438919353731	17.1944083230754	16.8214819377494	18.7432661904693
CCDC57	284001	coiled-coil domain containing 57	processed_transcript	protein_coding	24.1085287808086	23.4032320208605	25.5797562527362	25.3343366441427	23.3371901345924	25.3572017747135	13.3420985916866	9.77737384942026	10.5402547585456	10.9429612691255	12.2630798511097	13.087127375764
CCDC58	131076	coiled-coil domain containing 58	protein_coding	protein_coding	9.25511151788664	10.1097493932595	9.78419388624815	10.4248172162939	9.83013475122703	10.7122004543103	13.0525371865248	13.0090532059655	11.7842762429233	8.82416466804198	10.9057160507961	10.6853699172905
CCDC58P1	645859	coiled-coil domain containing 58 pseudogene 1	processed_pseudogene	processed_pseudogene	0	0	0	0	0	0	0	0	0	0.0249270188362768	0	0
CCDC58P3	732448	coiled-coil domain containing 58 pseudogene 3	processed_pseudogene	processed_pseudogene	0.0753980571721926	0	0.0251521693733886	0	0	0	0.0222739542432163	0	0.0226185724432309	0	0.0234028241433392	0
CCDC59	29080	coiled-coil domain containing 59	protein_coding	protein_coding	14.7214706628706	14.7643301452206	14.9152364384194	14.4525875044074	15.7082051495435	13.952079263044	24.7909110726997	25.0300770545159	26.8482454901151	23.057492423556	22.0922659913122	21.5913093970939
CCDC6	8030	coiled-coil domain containing 6	protein_coding	protein_coding	71.4208096563595	70.1910777395735	68.9924005912049	67.7443885013383	76.665045833361	71.2773337921416	56.4867479607965	62.760448140805	67.3581087359416	61.9436418081478	61.0345653658286	58.2303645033996
CCDC60	160777	coiled-coil domain containing 60	protein_coding	protein_coding	0	0	0	0	0	0	0	0	0	0.0249270188362768	0	0
CCDC61	729440	coiled-coil domain containing 61	retained_intron	protein_coding	8.42573288899253	8.06173386239664	7.64625948951013	6.8878256607656	6.50339703643519	6.85431008090484	3.67520245013069	3.84919770492966	3.57373444603048	4.53671742820237	3.55722926978756	4.43589897942564
CCDC62	84660	coiled-coil domain containing 62	protein_coding	protein_coding	0.0565485428791445	0.0186183230078444	0.0503043387467771	0.118463832003339	0.100052262099003	0.0936381158593558	0.334109313648245	0.308759174192219	0.452371448864618	0.324051244871598	0.561667779440141	0.465646854193852
CCDC63	160762	coiled-coil domain containing 63	processed_transcript	protein_coding	0	0	0	0	0	0	0	0	0	0	0.0234028241433392	0
CCDC65	85478	coiled-coil domain containing 65	protein_coding	protein_coding	0.0376990285860963	0.130328261054911	0.100608677493554	0.338468091438113	0.225117589722757	0.206003854890583	0.868684215485436	0.720438073115177	0.995217187502159	0.722883546252026	0.982918614020247	0.710724145874826
CCDC66	285331	coiled-coil domain containing 66	protein_coding	protein_coding	9.31166006076579	9.10435995083593	10.0608677493554	9.24017889626048	10.1052784719993	8.70834477492009	16.7500135908987	14.6557688016573	16.3306093040127	13.4855171904257	12.8481504546932	14.6556220425223
CCDC68	80323	coiled-coil domain containing 68	protein_coding	protein_coding	5.01397080195081	4.5242524909062	5.35741207653177	3.72314900581924	4.85253471180164	4.70063341613966	0.155917679702514	0.205839449461479	0.113092862216154	0.224343169526491	0.0234028241433392	0.171554104176682
CCDC69	26112	coiled-coil domain containing 69	processed_transcript	protein_coding	1.30061648622032	1.45222919461187	1.08154328305571	1.62464683890294	0.900470358891026	1.57312034643718	4.90026993350759	4.48729999826025	4.36538448154356	7.02941931183005	7.25487548443515	6.32299412536914
CCDC7	79741	coiled-coil domain containing 7	protein_coding	protein_coding	0.848228143187167	0.707496274298088	0.804869419948434	0.710782992020037	1.05054875203953	0.898925912249815	1.75964238521409	1.89372293504561	1.78686722301524	1.22142392297756	1.38076662445701	1.27440191674107
CCDC71	64925	coiled-coil domain containing 71	protein_coding	protein_coding	25.7672860385968	26.4938736401626	25.9318866239636	24.8774047207013	23.7123861174637	26.162489571104	32.542247149339	33.5724142071672	33.3397757813223	34.3992859940619	37.4211158051994	34.3353285645045
CCDC71L	168455	coiled-coil domain containing 71 like	protein_coding	protein_coding	50.1774070480942	51.6286097007526	46.2548394776616	51.9548520357503	51.17673206364	54.2539243289107	15.7476856499539	16.7553311861644	14.6115977983272	14.0089845859875	15.0246131000238	15.341838459229
CCDC73	493860	coiled-coil domain containing 73	protein_coding	protein_coding	0	0.0372366460156889	0.0503043387467771	0.0169234045719056	0	0	50.2277668184528	61.7106669485514	73.8722575995921	63.4891169759969	60.2154665208118	56.8579316699861
CCDC74A	90557	coiled-coil domain containing 74A	retained_intron	protein_coding	12.4169290454025	11.0758541741366	12.9807830919121	10.8800567992781	9.97245909406287	10.7672596664356	1.59971539374779	1.97688207262805	1.54620561221926	2.07068745472951	2.16101678139594	1.65745772363843
CCDC74B	91409	coiled-coil domain containing 74B	retained_intron	protein_coding	2.9831241320178	3.14854460385657	3.31782266204369	3.14944559083164	2.45903447173824	3.65301017590519	1.31817261211354	0.92545416477881	1.12278593608198	0.795919711442317	0.857947533094815	1.16093113069278
CCDC77	84318	coiled-coil domain containing 77	processed_transcript	protein_coding	11.3097085758289	12.6046046763107	11.7712152667459	11.3894512768925	11.6060624034843	11.1054805409196	10.3573887230956	11.7328486193043	9.31885184661113	10.3945668547274	9.50154660219572	9.45998345888562
CCDC78	124093	coiled-coil domain containing 78	protein_coding	protein_coding	0.92362620035936	1.04262608843929	1.15699979117587	0.880017037739093	0.875457293366275	0.861470665906073	4.49933875712969	3.4375188060067	3.91301303267894	3.81383388195035	4.54014788380781	4.55843762526613
CCDC8	83987	coiled-coil domain containing 8	protein_coding	protein_coding	22.2235773515038	21.187651582927	21.3290396286335	20.1050046314239	20.1605308129491	20.8625722134645	0	0	0	0	0	0
CCDC80	151887	coiled-coil domain containing 80	protein_coding	protein_coding	427.695479309263	457.69423450184	459.379221435569	427.908284600634	421.845350074921	397.868354286403	15.547220061765	15.1086155904726	15.1996806818512	17.0750079028496	18.0201745903712	15.9300239592633
CCDC81	60494	coiled-coil domain containing 81	protein_coding	protein_coding	1.35716502909947	1.39637422558833	1.30791280741621	0.710782992020037	0.875457293366275	0.936381158593558	0.111369771216082	0.144087614623035	0.0452371448864618	0.124635094181384	0.0936112965733568	0.0490154583361949
CCDC82	79780	coiled-coil domain containing 82	protein_coding	protein_coding	33.2505432129369	31.8559506664218	32.5972115079116	32.6960176329217	36.4690495350866	35.0393829545709	83.0595753729536	78.0954871256852	90.021918324059	76.5758018650422	75.8017474002757	73.7192493376372
CCDC83	220047	coiled-coil domain containing 83	protein_coding	protein_coding	0	0	0	0	0	0	0.0222739542432163	0	0	0.0498540376725535	0	0
CCDC85A	114800	coiled-coil domain containing 85A	protein_coding	protein_coding	10.6158579547018	9.36408555679536	8.96196946943208	7.49114503375403	7.92088745972281	7.84350313684308	1.19566586377585	0.864525687738212	0.776721777700549	0.47012357525218	0.448398110586379	0.612693229202436
CCDC85B	11007	coiled-coil domain containing 85B	protein_coding	protein_coding	59.5456156517391	59.8206718242042	53.5741207653177	62.7858309617699	52.977672781422	55.2839436033637	91.9023352075105	102.75505317117	80.3864064632426	110.775671708414	103.534094010133	100.187596839182
CCDC85C	317762	coiled-coil domain containing 85C	protein_coding	protein_coding	71.0061203419124	73.7844140800875	71.784291391651	67.3213033870406	66.5097412303122	65.7152297100959	48.6685900214276	47.6930004402247	48.0870850143089	49.0314460509564	50.2224606116059	48.8929196903544
CCDC86	79080	coiled-coil domain containing 86	protein_coding	protein_coding	50.9313876198161	48.1842199443014	50.681621287378	46.5732093818843	48.5003340524917	46.219773988178	96.3794000103969	93.51286189035	97.1920057885632	90.5349324133572	90.2880955450026	90.7276133802968
CCDC87	55231	coiled-coil domain containing 87	protein_coding	protein_coding	0.188495142930482	0.1675649070706	0.100608677493554	0.287697877722396	0.225117589722757	0.131093362203098	0.490026993350759	0.617518348384437	0.678557173296927	0.872445659269687	0.655279076013498	0.490154583361949
CCDC88A	55704	coiled-coil domain containing 88A	protein_coding	protein_coding	127.13997390661	132.618314784876	127.29512919872	119.022304354212	123.514517561219	116.073808419257	165.851863294989	177.413021490849	182.667591051533	165.315988922188	162.111362840911	145.575911258499
CCDC88B	283234	coiled-coil domain containing 88B	processed_transcript	protein_coding	3.24211645840428	3.1837332343414	3.19432551042035	3.13082984580254	2.42626735590082	2.9215092148119	10.9810594419056	8.56292109759753	8.18792322444958	8.97372678105964	10.3206454472126	10.56283127145
CCDC88C	440193	coiled-coil domain containing 88C	nonsense_mediated_decay	protein_coding	0	0	0.0754565081201657	0.0338468091438113	0	0.0187276231718712	24.7909110726997	25.3810333158477	24.7899553977811	26.746691211325	24.3857427573595	25.390007418149
CCDC89	220388	coiled-coil domain containing 89	protein_coding	protein_coding	5.37211157351872	6.33022982266711	5.55862943151887	4.95855753956835	5.82804426726692	5.37482785032702	0	0.123503669676887	0.0678557173296927	0.0249270188362768	0	0.0245077291680975
CCDC9	26093	coiled-coil domain containing 9	processed_transcript	protein_coding	19.5469463218909	20.107788848472	22.0836047098352	20.0373110131363	19.6352564369293	19.8325529390116	19.2446964661389	18.7108059560485	20.2888594815781	19.6424908429861	17.9265632937978	20.880585251219
CCDC90B	60492	coiled-coil domain containing 90B	protein_coding	protein_coding	39.9986693298482	42.0960283207363	41.7022968210782	40.717711400005	41.2965711813634	41.2382262244603	45.5725103816206	51.3157747507467	47.1371049716932	45.4918093762051	44.5355743447745	46.0010076485189
CCDC91	55297	coiled-coil domain containing 91	protein_coding	protein_coding	15.7393444346952	17.8735900875307	17.4053012063849	17.6003407547819	20.3106092060976	21.1247589378707	10.8028678079599	10.8065710967277	11.7616576704801	11.5412097211961	9.99300590920584	9.45998345888562
CCDC92	80212	coiled-coil domain containing 92	processed_transcript	protein_coding	54.7389895070118	52.7084724352076	54.3035336771459	55.5595372095662	50.876575277343	54.7033872850356	47.1316871786457	45.7375256703407	46.0287949219749	53.4933824226499	51.6032272360629	52.9121872739224
CCDC92B	101928991	coiled-coil domain containing 92B	unprocessed_pseudogene	unprocessed_pseudogene	0	0	0	0	0	0	1.04687584943117	1.25562064171502	0.452371448864618	1.14664286646873	1.26375250374032	1.22538645840487
CCDC93	54520	coiled-coil domain containing 93	protein_coding	protein_coding	38.4907081864043	37.6462491218614	38.6840364962716	41.073102896015	38.2950033183934	38.5414484877108	53.9029692685835	50.0601541090317	50.5072722657346	55.8863762309325	54.7392056712704	55.6815606699174
CCDC96	257236	coiled-coil domain containing 96	protein_coding	protein_coding	2.80857762966418	2.12248882289427	2.38945609047191	2.64005111321728	2.67639801114833	2.6593224904057	1.89328611067339	1.87313899009946	1.94519723011786	1.44576709250405	2.22326829361722	1.86258741677541
CCDC97	90324	coiled-coil domain containing 97	protein_coding	protein_coding	30.4796646118589	30.5340497328649	31.0377770067615	30.4452048248582	30.1157308917999	29.7581932201033	35.6160528349029	32.8519761340521	34.4480858310407	37.6148714239416	37.9827835846395	35.4871918354051
CCDC9B	388115	coiled-coil domain containing 9B	NA	NA	60.1488001091167	59.6717252401414	64.4147057652481	71.8736992168833	68.435747275718	65.2095838844554	0.868684215485436	0.473430733761402	0.384515731534925	0.722883546252026	0.772293196730194	0.661708687538631
CCER2	643669	coiled-coil glutamate rich protein 2	protein_coding	protein_coding	0.0565485428791445	0.111709938047067	0.0251521693733886	0.0338468091438113	0.0250130655247507	0.112365739031227	0.356383267891461	0.288175229246071	0.24880429687554	0.249270188362768	0.491459307010123	0.490154583361949
CCHCR1	54535	coiled-coil alpha-helical rod protein 1	protein_coding	protein_coding	24.7494122667722	24.5948046933625	24.9509520184015	23.6250727823803	23.9875298382359	23.2971632258077	24.7463631642133	22.2306605418397	21.9626338423772	22.1850467642863	22.9581704846158	26.4193320432091
CCIN	881	calicin	protein_coding	protein_coding	2.82742714395722	2.06663385387073	2.18823873548481	2.48774047207013	2.32621509380182	2.84659872212442	0.17819163394573	0.0823357797845917	0.0452371448864618	0.0498540376725535	0.140416944860035	0.147046375008585
CCK	885	cholecystokinin	protein_coding	protein_coding	0	0	0	0	0	0	0.0668218627296489	0.226423394407627	0.294041441762002	0.324051244871598	0.0936112965733568	0.147046375008585
CCKAR	886	cholecystokinin A receptor	protein_coding	protein_coding	0	0	0	0	0	0	0	0	0.0226185724432309	0	0	0
CCKBR	887	cholecystokinin B receptor	protein_coding	protein_coding	0	0	0	0	0	0	0.0668218627296489	0.0205839449461479	0.0226185724432309	0.0249270188362768	0.0234028241433392	0.0245077291680975
CCL11	6356	C-C motif chemokine ligand 11	protein_coding	protein_coding	0	0	0	0	0	0	1.96010797340303	2.28481788902242	2.1261458096637	1.62025622435799	1.75521181075044	1.71554104176682
CCL15	6359	C-C motif chemokine ligand 15	protein_coding	protein_coding	0	0	0	0	0	0	0	0	0	0	0.0468056482866784	0.0245077291680975
CCL18	6362	C-C motif chemokine ligand 18	protein_coding	protein_coding	0	0	0	0	0	0	0.0222739542432163	0.0617518348384437	0	0	0	0
CCL2	6347	C-C motif chemokine ligand 2	TEC	protein_coding	0	0	0	0	0	0	12.3397706507418	11.7740165091966	11.4676162287181	10.1702236852009	11.5843979509529	9.87661485474327
CCL20	6364	C-C motif chemokine ligand 20	protein_coding	protein_coding	0.0188495142930482	0.0186183230078444	0.0503043387467771	0	0	0.0374552463437423	14.5003442123338	14.2440899027344	15.2675363991809	14.0588386236601	13.8778747170001	15.341838459229
CCL21	6366	C-C motif chemokine ligand 21	protein_coding	protein_coding	0	0	0	0	0	0	0.0668218627296489	0	0	0	0	0.0245077291680975
CCL22	6367	C-C motif chemokine ligand 22	protein_coding	protein_coding	0	0	0	0	0	0	0.0222739542432163	0.0205839449461479	0.0226185724432309	0	0	0
CCL24	6369	C-C motif chemokine ligand 24	protein_coding	protein_coding	0	0.0372366460156889	0	0	0	0.0187276231718712	0	0	0	0	0	0
CCL25	6370	C-C motif chemokine ligand 25	protein_coding	protein_coding	0	0	0.0251521693733886	0.0169234045719056	0	0.0374552463437423	0.0222739542432163	0.0823357797845917	0.0452371448864618	0.0747810565088303	0.0702084724300176	0.0490154583361949
CCL26	10344	C-C motif chemokine ligand 26	protein_coding	protein_coding	1.31946600051337	1.15433602648635	1.18215196054926	0.744629801163848	1.12558794861378	0.917653535421687	0.0668218627296489	0.10291972473074	0.0678557173296927	0.0997080753451071	0	0.0735231875042924
CCL27	10850	C-C motif chemokine ligand 27	processed_transcript	protein_coding	0.0701201931701392	0.0718667268102795	0.148146277609259	0.0274159154064871	0	0.0582429080645193	0.128520715983358	0.136265715543499	0.0502132308239726	0.0284168014733555	0.172946870419277	0.152438075425566
CCL28	56477	C-C motif chemokine ligand 28	nonsense_mediated_decay	protein_coding	0	0	0	0	0	0	0.0668218627296489	0.0823357797845917	0.0226185724432309	0	0.0468056482866784	0
CCL3	6348	C-C motif chemokine ligand 3	protein_coding	protein_coding	0	0	0	0	0	0	0.0445479084864326	0.0823357797845917	0.0452371448864618	0.0498540376725535	0.0234028241433392	0.0490154583361949
CCL3L3	414062	C-C motif chemokine ligand 3 like 3	retained_intron	protein_coding	0	0	0	0	0	0	0	0	0	0	0	0.0490154583361949
CCL4	6351	C-C motif chemokine ligand 4	protein_coding	protein_coding	0	0	0	0	0	0	0	0.0617518348384437	0.0226185724432309	0.0249270188362768	0	0
CCL4L2	9560	C-C motif chemokine ligand 4 like 2	protein_coding	protein_coding	0	0	0	0	0	0	0	0	0	0	0	0.0245077291680975
CCL5	6352	C-C motif chemokine ligand 5	protein_coding	protein_coding	0.0188495142930482	0	0	0	0.0250130655247507	0	0	0.0411678898922958	0	0.0249270188362768	0	0
CCL7	6354	C-C motif chemokine ligand 7	protein_coding	protein_coding	0	0	0	0	0	0	0.111369771216082	0	0.0226185724432309	0.0249270188362768	0	0
CCL8	6355	C-C motif chemokine ligand 8	protein_coding	protein_coding	0	0	0	0	0	0	0.289561405161812	0.247007339353775	0.294041441762002	0.174489131853937	0.187222593146714	0.122538645840487
CCM2	83605	CCM2 scaffold protein	processed_transcript	protein_coding	108.252760584976	109.140609471984	109.588001959854	106.380521138999	97.9761776604486	103.638666633135	38.7121324747099	39.1506632875733	36.5516130682611	38.7365872715741	40.1592462299701	42.1042787107914
CCM2L	140706	CCM2 like scaffold protein	protein_coding	protein_coding	0	0	0	0	0	0	0.467753039107542	0.638102293330585	0.610701455967234	0.523467395561812	0.58507060358348	0.857770520883411
CCN1	3491	cellular communication network factor 1	NA	NA	569.707719993087	580.854441198731	551.05887880157	620.987407361506	579.302597553227	568.439546135805	100.032328506284	99.5851256494636	87.9183910868385	76.0772614883167	77.3931394420227	79.3315193171315
CCN2	1490	cellular communication network factor 2	NA	NA	592.553331316262	587.16605269839	562.528268035835	549.062937930907	525.599545871587	544.16854650506	79.183907334634	81.4918380417996	70.5925645953236	66.1313809726423	67.2831194121002	70.9008604833059
CCN3	4856	cellular communication network factor 3	NA	NA	3.31751451557648	3.46300807945906	3.47099937352762	3.82468943325067	3.65190756661361	4.10134947463978	3.1406275482935	3.54043853073744	3.55111587358725	3.43992859940619	2.9253530179174	3.25952797935696
CCN4	8840	cellular communication network factor 4	NA	NA	15.249257063076	15.0436049903383	14.2612800347113	12.3202385283473	11.7311277311081	13.2778848288566	0.267287450918596	0.432262843869106	0.203567151989078	0.149562113017661	0.140416944860035	0.122538645840487
CCN5	8839	cellular communication network factor 5	NA	NA	0.471237857326204	0.390984783164733	0.326978201854051	0.372314900581924	0.475248244970264	0.599283941499877	0	0	0	0	0	0.0245077291680975
CCN6	8838	cellular communication network factor 6	NA	NA	0	0	0	0	0	0.0187276231718712	0	0	0	0	0	0
CCNA1	8900	cyclin A1	protein_coding	protein_coding	0	0	0	0	0	0	1.18051957489046	1.62613165074569	1.37973291903708	0.84751864043341	1.05312708645026	1.27440191674107
CCNA2	890	cyclin A2	protein_coding	protein_coding	124.632988505634	130.384116023935	129.936106982925	121.831589513149	135.695880471773	122.534838413553	69.1606279251866	76.2017641906396	82.4220779831334	59.3013778115024	53.3116333985267	56.6128543783051
CCNB1	891	cyclin B1	protein_coding	protein_coding	205.384307737053	211.429676077081	206.926897434868	184.989735375501	185.521906997076	171.189203414074	115.356809025617	113.746879772413	113.499996520133	78.6198174096169	80.1078670426501	75.2387285460592
CCNB1IP1	57820	cyclin B1 interacting protein 1	protein_coding	protein_coding	17.0588104352086	16.1048494017854	17.1789316820244	17.041868403909	17.1839760155037	17.4916000425277	72.4794471074259	70.2530041012028	62.1558370739985	64.4612707106117	69.6936102988641	70.0921054207587
CCNB1IP1P1	728887	cyclin B1 interacting protein 1 pseudogene 1	processed_pseudogene	processed_pseudogene	0	0	0	0.0169234045719056	0	0	0	0	0	0	0	0
CCNB2	9133	cyclin B2	protein_coding	protein_coding	73.0795669141477	74.678093584464	77.1920078069295	72.4829417814719	71.2372106144901	68.168548345611	36.662928684334	36.4335825546818	36.6647059304773	28.9402688689173	28.6918623997339	27.9878267099673
CCNB2P1	100132073	cyclin B2 pseudogene 1	processed_pseudogene	processed_pseudogene	0.0188495142930482	0	0	0	0	0	0	0	0	0	0	0
CCNB3	85417	cyclin B3	processed_transcript	protein_coding	0.301592228688771	0.260656522109822	0.125760846866943	0.135387236575245	0.225117589722757	0.299641970749938	1.64827261399801	1.64671559569183	2.17138295455017	1.49562113017661	2.19986546947389	1.76455650010302
CCNC	892	cyclin C	protein_coding	protein_coding	31.3467422693391	30.757469608959	29.8556250462122	33.2544899837946	37.3194937629281	36.5188651851488	50.6732459033171	55.3502279601917	66.5212215555421	56.4596976641669	52.4691317293665	52.3975249613924
CCND1	595	cyclin D1	protein_coding	protein_coding	590.0086468867	611.444345900619	589.566850112228	669.354497628012	668.24905855924	648.893415282164	39.9371999580868	39.2741669572502	40.7360489702588	34.1500158056992	34.0043034802719	33.5755889602935
CCND2	894	cyclin D2	protein_coding	protein_coding	0.188495142930482	0.05864771747471	0.026409777842058	0.0563549372244458	0.125065327623754	0.299641970749938	0.242117882623761	0.403239481495038	0.203567151989078	0.149562113017661	0.210625417290053	0.171554104176682
CCND2-AS1	103752584	CCND2 antisense RNA 1	antisense	antisense	0.0188495142930482	0.0186183230078444	0	0.0169234045719056	0	0	0	0.0205839449461479	0.0226185724432309	0	0.0234028241433392	0.0490154583361949
CCND3	896	cyclin D3	protein_coding	protein_coding	60.1488001091167	59.9137634392434	58.453641623755	60.7211756039974	52.8275943882735	59.2729273389722	1031.90775217972	1038.29535097359	1022.83446445534	1050.44950077954	1034.42822995974	1071.89455062508
CCND3P1	897	cyclin D3 pseudogene 1	processed_pseudogene	processed_pseudogene	0	0	0	0	0	0	0	0.0205839449461479	0	0	0	0
CCNDBP1	23582	cyclin D1 binding protein 1	retained_intron	protein_coding	26.2950724388022	28.3929425869628	28.220734036942	28.7528643676677	27.9145811256218	28.3161662358692	36.4401891419019	37.6068674166122	36.2349530540559	39.9081571568791	38.9188965503731	41.3445391065804
CCNE1	898	cyclin E1	protein_coding	protein_coding	9.93369403243638	8.80646678271042	8.72780277256583	8.78324697281903	7.47890659190047	8.8956210066388	53.034285053098	55.0003008961072	54.1036252842083	46.837868393364	48.982110932009	52.1279399405433
CCNE2	9134	cyclin E2	protein_coding	protein_coding	21.2999511511444	20.0519338794485	20.7253875636722	20.9511748600192	24.1626212969092	23.3158908489796	17.2400405842494	17.5992729289565	21.1936023793073	16.9254457898319	16.1245458347607	16.4446862717934
CCNF	899	cyclin F	nonsense_mediated_decay	protein_coding	65.8225039113242	65.8902451247614	64.8925969833425	65.1551076018367	65.5842578058964	62.5315337708778	49.1808909690216	48.1252632840938	44.5133505682784	39.8832301380428	37.4211158051994	39.3349053147964
CCNG1	900	cyclin G1	protein_coding	protein_coding	48.6882954189434	52.2616326830193	50.555860440511	59.9934692074055	69.3862437656585	62.7188100025965	208.372841945289	231.363541194703	260.588573118463	244.43434670853	237.23442834103	226.20634022154
CCNG2	901	cyclin G2	protein_coding	protein_coding	19.1511065217369	21.4855447510525	19.5180834337495	23.4050685229455	24.9130132626517	26.1250343247603	25.5704994712123	25.3800041186004	27.9113183949469	28.8904148312448	30.3300600897676	29.2867363558765
CCNH	902	cyclin H	retained_intron	protein_coding	18.7364172072899	21.0759416448799	19.5935399418697	19.3265280211162	20.2855961405728	18.2219773462306	29.4907154180184	30.5671582450297	28.6124941406871	26.3478589099445	25.0644246575163	26.7134247932262
CCNI	10983	cyclin I	protein_coding	protein_coding	266.664078703752	270.52423330398	268.046669012202	270.706779532203	294.678924947088	299.080142054782	202.826627338728	216.52251688853	221.865577095652	250.167561040874	244.185067111601	239.783622180666
CCNI2	645121	cyclin I family member 2	protein_coding	protein_coding	0.0376990285860963	0	0.0251521693733886	0	0.0250130655247507	0.0187276231718712	0.111369771216082	0.0617518348384437	0.0452371448864618	0.0997080753451071	0	0.171554104176682
CCNJ	54619	cyclin J	protein_coding	protein_coding	5.69255331650054	6.40470311469848	6.06167281898665	5.95703840931079	5.87807039831642	6.46102999429555	156.630446238297	158.06411324147	159.61926573188	158.585693836393	157.524409308816	155.575064759083
CCNJL	79616	cyclin J like	protein_coding	protein_coding	2.75202908678503	3.77951957059242	3.01826032480663	3.92622986068211	3.75195982871261	3.14624069287435	0.311835359405028	0.226423394407627	0.158330007102616	0.274197207199044	0.234028241433392	0.122538645840487
CCNJP1	100128459	cyclin J pseudogene 1	processed_pseudogene	processed_pseudogene	0	0	0	0	0	0	0.0445479084864326	0.0411678898922958	0.0226185724432309	0.0249270188362768	0	0.0245077291680975
CCNK	8812	cyclin K	processed_transcript	protein_coding	58.9989797372407	61.3473743108474	58.4787937931284	57.4718819261916	60.7817492251443	60.7149543232063	75.7314444269354	68.462200890888	76.2698262785746	67.8762722911816	68.3596493226938	69.650966295733
CCNL1	57018	cyclin L1	protein_coding	protein_coding	23.7503880092407	21.7462012731623	25.3030823896289	27.2805281699119	25.0630916558002	26.6119525272289	41.808212114517	37.9979623705891	45.0109591620295	44.2454584343913	41.4698043819971	41.73666277327
CCNL2	81669	cyclin L2	retained_intron	protein_coding	109.930367357057	101.265058839666	105.840328723219	109.714431839664	98.3263605777951	100.136601099995	194.919373582386	159.978420121462	173.371357777365	167.434785523271	178.469936917105	188.292883198493
CCNL2P1	100418743	cyclin L2 pseudogene 1	processed_pseudogene	processed_pseudogene	0	0	0	0	0	0	0.0222739542432163	0.0205839449461479	0	0.0249270188362768	0	0.0245077291680975
CCNO	10309	cyclin O	nonsense_mediated_decay	protein_coding	1.60220871490909	1.75012236273738	1.63489100927026	1.45541279318389	1.55081006253454	1.64803083912466	0.824136306999003	0.59693440343829	0.882124325286005	0.598248452070642	0.842501669160211	0.710724145874826
CCNP	79935	cyclin P	NA	NA	0.0188495142930482	0	0.0754565081201657	0.0507702137157169	0.0250130655247507	0	0.0890958169728652	0.0411678898922958	0.0678557173296927	0.124635094181384	0.0702084724300176	0.0245077291680975
CCNQ	92002	cyclin Q	NA	NA	21.8842860942289	20.2753537555426	19.4677790950028	18.1926599147986	17.859328784672	19.3456347365429	45.617058290107	44.1937297993796	42.7038647728199	49.4801323900094	44.4419630482011	48.0106414403029
CCNQP3	100421566	CCNQ pseudogene 3	NA	NA	0	0.0186183230078444	0	0	0	0	0	0	0	0	0	0
CCNT1	904	cyclin T1	protein_coding	protein_coding	33.3070917558161	35.3934320379123	33.8799721459544	37.7730390044934	40.7212706742942	39.2343705450701	63.2803040049775	64.7570908005813	69.4616359731621	67.4275859521287	67.9383984881137	65.2150673163073
CCNT2	905	cyclin T2	nonsense_mediated_decay	protein_coding	19.942786122045	20.8339034457779	22.9387784685304	22.5758216989221	25.5133268352457	25.8441199771822	59.0259787445232	57.058695390722	68.8056973723084	65.5082055017353	66.1129782049333	61.9555393369504
CCNT2-AS1	100129961	CCNT2 antisense RNA 1	antisense	antisense	2.22424268657968	1.80597733176091	2.36430392109853	2.01388514405677	1.85096684883155	2.11622141842144	5.14528343018297	5.64000091524453	5.88082883524003	5.85784942652504	5.8507060358348	5.71030089616671
CCNY	219771	cyclin Y	protein_coding	protein_coding	86.2930764335745	86.9475684466335	84.3352239089719	85.1416484012573	88.8964348749641	88.37565374806	96.0675646509919	100.449651337202	99.3860073155565	109.828444992635	108.659312497524	109.353487548051
CCNYL1	151195	cyclin Y like 1	protein_coding	protein_coding	30.0084267545327	31.6511491133355	30.7862553130276	30.8682899391559	32.5670113132254	31.5935002909466	43.2114712318396	45.36701466131	48.2227964489683	46.9126494498729	43.6462670273276	41.8837091482785
CCNYL2	414194	cyclin Y like 2 (pseudogene)	processed_transcript	transcribed_unprocessed_pseudogene	0.0942475714652408	0.186183230078444	0.17606518561372	0.101540427431434	0.125065327623754	0.16854860854684	10.0678273179338	8.98797956073549	9.74860472303251	9.57197523313028	10.0164087333492	9.75407620890279
CCNYL5	100130724	cyclin Y like 5 (pseudogene)	NA	NA	0	0.0186183230078444	0	0	0.0250130655247507	0	0	0	0.0226185724432309	0	0.0234028241433392	0
CCNYL6	641367	cyclin Y like 6 (pseudogene)	NA	NA	0.0188495142930482	0	0.0251521693733886	0	0	0	0.0668218627296489	0.0205839449461479	0.0226185724432309	0	0.0234028241433392	0
CCNYL7	100419017	cyclin Y like 7 (pseudogene)	NA	NA	0	0	0	0	0	0	0	0	0	0.0249270188362768	0	0
CCP110	9738	centriolar coiled-coil protein 110	protein_coding	protein_coding	34.9658490136043	35.8961267591241	35.4897109858513	34.6422091586908	36.6941671248093	36.9308728949299	59.8501150515222	61.2784041046823	64.3950757458784	55.6371060425697	52.7031599707999	53.3778341281163
CCPG1	9236	cell cycle progression 1	protein_coding	protein_coding	97.866678209506	101.562952007791	104.58272025455	120.13958752405	129.842823138981	133.20958362152	95.4438939321819	97.0533004210874	106.375146200515	85.7987988344646	82.8225946432774	74.8466048793696
CCR1	1230	C-C motif chemokine receptor 1	protein_coding	protein_coding	0.0942475714652408	0.111709938047067	0.100608677493554	0.152310641147151	0.100052262099003	0.0561828695156135	0.267287450918596	0.226423394407627	0.135711434659385	0.224343169526491	0.163819769003374	0.147046375008585
CCR10	2826	C-C motif chemokine receptor 10	protein_coding	protein_coding	2.84627665825027	2.15972546890995	1.73549968676381	3.06313622751492	2.27618896275232	2.34095289648389	0.645944673053273	0.49401467870755	0.407134303978156	0.423759320216705	0.608473427726819	0.759739604211021
CCR12P	100133168	C-C motif chemokine receptor 12, pseudogene	processed_pseudogene	processed_pseudogene	0.0188495142930482	0	0	0	0	0	0	0	0	0	0	0
CCR2	729230	C-C motif chemokine receptor 2	protein_coding	protein_coding	0	0	0	0	0	0	0	0	0	0.0249270188362768	0	0
CCR3	1232	C-C motif chemokine receptor 3	protein_coding	protein_coding	0	0	0	0	0	0	0.0890958169728652	0.123503669676887	0.0678557173296927	0.124635094181384	0.0468056482866784	0.0245077291680975
CCR4	1233	C-C motif chemokine receptor 4	protein_coding	protein_coding	0	0	0	0	0	0	0.0222739542432163	0	0.0452371448864618	0	0.0468056482866784	0.0980309166723898
CCR5	1234	C-C motif chemokine receptor 5	protein_coding	protein_coding	0	0	0	0	0	0.0187276231718712	0.111369771216082	0.0411678898922958	0.0226185724432309	0.0498540376725535	0.0702084724300176	0.0490154583361949
CCR5AS	102724297	CCR5 antisense RNA	NA	NA	0	0	0	0	0	0.0187276231718712	0	0	0	0	0	0
CCR7	1236	C-C motif chemokine receptor 7	protein_coding	protein_coding	0	0.0186183230078444	0	0	0.0500261310495014	0.0187276231718712	0.111369771216082	0.164671559569183	0.203567151989078	0.199416150690214	0.140416944860035	0.269585020849072
CCR8	1237	C-C motif chemokine receptor 8	protein_coding	protein_coding	0	0	0	0	0	0	0	0	0	0	0.0234028241433392	0.0245077291680975
CCR9	10803	C-C motif chemokine receptor 9	protein_coding	protein_coding	0	0	0	0	0	0	0	0	0	0.0498540376725535	0	0
CCRL2	9034	C-C motif chemokine receptor like 2	protein_coding	protein_coding	0.113097085758289	0.130328261054911	0.226369524360497	0.169234045719056	0.225117589722757	0.243459101234325	0.0222739542432163	0	0.0226185724432309	0	0	0.0245077291680975
CCS	9973	copper chaperone for superoxide dismutase	protein_coding	protein_coding	13.1004124336685	12.2508565391616	12.8024542110548	12.3879321466349	10.6055397824943	11.5549434970445	26.0605264645631	24.7830697151621	20.763849502886	26.3727859287808	25.7431065576731	25.5125460639895
CCSAP	126731	centriole, cilia and spindle associated protein	protein_coding	protein_coding	21.903135608522	21.9696211492564	22.0333003710884	22.0511961571931	25.7134313594437	25.8815752235259	30.8271526726114	31.9874504463139	37.1849330966716	34.224796862208	33.8872893595552	32.693310710242
CCSER1	401145	coiled-coil serine rich protein 1	protein_coding	protein_coding	0	0	0	0	0	0	1.0914237579176	1.70846743053028	1.15354719460478	1.29620497948639	1.6147948658904	1.27440191674107
CCSER2	54462	coiled-coil serine rich protein 2	protein_coding	protein_coding	51.6288196486589	53.5835336165763	50.7570777954981	53.2410307832151	54.9286918923526	53.6733680105827	40.3381311344647	45.3875986062561	47.2049606890229	51.7235640852743	48.8416939871489	46.7607472527299
CCT2	10576	chaperonin containing TCP1 subunit 2	protein_coding	protein_coding	179.711269269921	188.287100578331	191.28224808462	185.565131130945	180.294176302403	171.676121616543	271.719967812996	280.80617695535	266.039649077282	250.790736511781	254.739740800247	255.125460639894
CCT3	7203	chaperonin containing TCP1 subunit 3	protein_coding	protein_coding	262.309840902058	266.800568702411	266.386625833558	258.9619367593	251.556399982418	237.971907644967	471.183228060998	473.12197458721	445.359691407216	440.211152648648	443.366503395561	454.128221484846
CCT4	10575	chaperonin containing TCP1 subunit 4	protein_coding	protein_coding	215.581894969592	218.057799067874	212.057939987039	202.65776974857	204.006562419867	194.16799704596	309.986621202841	325.226330149137	311.570835405506	278.384946363539	280.83388972007	288.014833183481
CCT4P1	650172	chaperonin containing TCP1 subunit 4 pseudogene 1	processed_pseudogene	processed_pseudogene	0	0	0	0	0	0	0	0.0205839449461479	0	0	0	0
CCT5	22948	chaperonin containing TCP1 subunit 5	protein_coding	protein_coding	325.097573012202	332.467393951078	337.642721668368	311.746035619074	304.909268746711	285.14679041491	365.426493314207	360.42487600705	348.733149929734	303.860359614214	309.502349295661	315.363498316745
CCT5P1	402226	chaperonin containing TCP1 subunit 5 pseudogene 1	processed_pseudogene	processed_pseudogene	0.131946600051337	0.111709938047067	0.150913016240331	0.101540427431434	0.100052262099003	0.112365739031227	0.17819163394573	0.247007339353775	0.113092862216154	0	0.0702084724300176	0.0999915350058376
CCT5P2	390415	chaperonin containing TCP1 subunit 5 pseudogene 2	processed_pseudogene	processed_pseudogene	0	0	0	0.0169234045719056	0	0	0.0222739542432163	0.0205839449461479	0.0452371448864618	0	0	0
CCT6A	908	chaperonin containing TCP1 subunit 6A	protein_coding	protein_coding	339.0450826182	348.031008703025	353.713700289495	332.662009797583	342.652984100939	318.12444933449	318.180763489836	332.099103527206	339.707208596263	297.278380290495	297.166954717948	296.518525050228
CCT6B	10693	chaperonin containing TCP1 subunit 6B	protein_coding	protein_coding	0.999024257531552	1.04262608843929	0.628804234334714	0.575395755444792	0.850444227841525	0.749104926874846	0.801862352755787	0.843941742792064	0.814268607956312	0.648102489743196	1.1935440313103	1.37243283341346
CCT6P1	643253	chaperonin containing TCP1 subunit 6 pseudogene 1	transcribed_unprocessed_pseudogene	transcribed_unprocessed_pseudogene	1.56677162803816	1.5624496668183	1.65551578815644	1.73041811747735	1.35120579964703	1.62087578552545	2.27684360274157	1.89475213229292	2.59774304510507	2.02532028044749	1.5846052227455	1.58981639113448
CCT6P2	391739	chaperonin containing TCP1 subunit 6 pseudogene 2	processed_pseudogene	processed_pseudogene	0.131946600051337	0.111709938047067	0.0503043387467771	0.0676936182876226	0.0750391965742522	0.0561828695156135	0.0222739542432163	0.10291972473074	0.0678557173296927	0.0249270188362768	0.0468056482866784	0.0735231875042924
CCT6P3	643180	chaperonin containing TCP1 subunit 6 pseudogene 3	retained_intron	transcribed_unprocessed_pseudogene	2.09191909624248	2.10722179802783	1.91760139302714	2.1802422109986	2.42701774786656	2.50163590329855	3.6282044066775	3.35827061796403	3.19532572905523	3.08596493193106	2.93401206285044	3.11787330476536
CCT6P4	100130481	chaperonin containing TCP1 subunit 6 pseudogene 4	processed_pseudogene	processed_pseudogene	0.0376990285860963	0	0	0.0169234045719056	0	0.0187276231718712	0	0	0	0	0	0.0245077291680975
CCT7	10574	chaperonin containing TCP1 subunit 7	processed_transcript	protein_coding	268.869471876039	271.976462498591	273.353776749987	255.458792012916	258.259901543051	243.477828857497	458.865731364499	460.771607619521	450.923860228251	403.668143034666	411.53866256062	420.307555232871
CCT7P1	442267	chaperonin containing TCP1 subunit 7 pseudogene 1	processed_pseudogene	processed_pseudogene	0.0188495142930482	0.0186183230078444	0.0251521693733886	0.0169234045719056	0	0	0	0.0205839449461479	0.0226185724432309	0	0	0
CCT7P2	100288772	chaperonin containing TCP1 subunit 7 pseudogene 2	processed_pseudogene	processed_pseudogene	0.0188495142930482	0	0.0251521693733886	0.0169234045719056	0	0	0.200465588188947	0.205839449461479	0.226185724432309	0.299124226035321	0.140416944860035	0.245077291680975
CCT8	10694	chaperonin containing TCP1 subunit 8	protein_coding	protein_coding	166.759391008882	168.383927099715	169.651382423506	170.807922344244	170.212910373308	156.694023079046	288.982059611946	291.075712928432	276.964193381638	255.202818845802	263.187926287751	259.977991015178
CCT8L1P	155100	chaperonin containing TCP1 subunit 8 like 1, pseudogene	processed_pseudogene	processed_pseudogene	0	0	0	0	0	0	0	0	0	0	0	0.0245077291680975
CCT8P1	644131	chaperonin containing TCP1 subunit 8 pseudogene 1	processed_pseudogene	processed_pseudogene	0.454650284748322	0.447025935418345	0.17606518561372	0.152310641147151	0.126065850244744	0.187276231718712	0.267510190461028	0.269443839345076	0.339504772372896	0.224343169526491	0.327873566248182	0.269585020849072
CCZ1	51622	CCZ1 homolog, vacuolar protein trafficking and biogenesis associated	retained_intron	protein_coding	38.5619593504321	40.8878853407572	42.4797503764097	40.5677700354979	39.0336391433392	39.5680967899928	51.8361690543554	53.3484393141789	51.4007058772422	51.6260994416245	48.1433537147117	52.1139705349175
CCZ1B	221960	CCZ1 homolog B, vacuolar protein trafficking and biogenesis associated	processed_transcript	protein_coding	105.84416964861	109.659688317443	107.502635597106	102.45378357618	97.812842342572	101.318688674604	43.8792443800513	46.2163082297881	40.0932291414222	41.4763159118693	45.116900496495	39.8373137627424
CD101	9398	CD101 molecule	protein_coding	protein_coding	0.0188495142930482	0.0186183230078444	0	0.0169234045719056	0.0750391965742522	0.0561828695156135	0	0.0205839449461479	0	0	0	0
CD109	135228	CD109 molecule	protein_coding	protein_coding	241.688472265463	260.41448391072	248.80525944156	261.09428573536	278.895680600971	274.94023578624	1.02460189518795	0.9880293574151	1.13092862216154	1.09678882879618	1.26375250374032	1.76455650010302
CD14	929	CD14 molecule	protein_coding	protein_coding	0.131946600051337	0.0372366460156889	0.251521693733886	0.186157450290962	0.100052262099003	0.206003854890583	0.0668218627296489	0.10291972473074	0.0226185724432309	0.124635094181384	0.0468056482866784	0.0735231875042924
CD151	977	CD151 molecule (Raph blood group)	protein_coding	protein_coding	774.111852986902	752.757417530158	740.354105505693	717.755434703662	699.41533820308	712.754610298244	230.379508737586	237.044709999839	235.979566300228	212.353273466242	221.601341813279	222.236088096308
CD160	11126	CD160 molecule	protein_coding	protein_coding	0	0	0	0.0169234045719056	0	0	0	0	0.0226185724432309	0	0	0.0490154583361949
CD163	9332	CD163 molecule	protein_coding	protein_coding	0	0	0	0	0.0250130655247507	0	0.0445479084864326	0.0823357797845917	0	0.0498540376725535	0.0468056482866784	0.0245077291680975
CD163L1	283316	CD163 molecule like 1	protein_coding	protein_coding	0.697432028842782	0.726114597305933	0.477891218094383	0.643089373732414	0.850444227841525	0.48691820246865	0.222739542432163	0.0823357797845917	0.0678557173296927	0.0498540376725535	0.0702084724300176	0
CD164	8763	CD164 molecule	retained_intron	protein_coding	213.018361025737	219.73344813858	209.668483896567	249.01097487102	318.466350261126	317.133570792466	170.106188555443	201.55798891268	271.377632173884	239.648359091965	222.092801120289	199.836023636667
CD164L2	388611	CD164 molecule like 2	protein_coding	protein_coding	0	0	0	0	0	0	0.0668218627296489	0.0205839449461479	0.0452371448864618	0.0498540376725535	0.0468056482866784	0.0245077291680975
CD177	57126	CD177 molecule	protein_coding	protein_coding	0.0942475714652408	0.0372366460156889	0.125760846866943	0.0338468091438113	0.0250130655247507	0.0561828695156135	0	0.0205839449461479	0.0452371448864618	0	0.0234028241433392	0.0245077291680975
CD180	4064	CD180 molecule	protein_coding	protein_coding	0.0942475714652408	0.111709938047067	0.150913016240331	0.0676936182876226	0.0750391965742522	0.0936381158593558	0.0222739542432163	0	0	0	0.0468056482866784	0
CD1A	909	CD1a molecule	protein_coding	protein_coding	0	0	0	0	0	0	0	0	0.0226185724432309	0	0	0
CD1B	910	CD1b molecule	protein_coding	protein_coding	0	0	0	0	0	0	0	0	0	0	0.0234028241433392	0
CD1D	912	CD1d molecule	protein_coding	protein_coding	0.0188495142930482	0.0186183230078444	0.0251521693733886	0	0.0250130655247507	0	0.0222739542432163	0	0.0226185724432309	0	0	0
CD2	914	CD2 molecule	protein_coding	protein_coding	0	0	0	0	0	0	0	0	0	0	0.0234028241433392	0.0245077291680975
CD200	4345	CD200 molecule	protein_coding	protein_coding	0	0	0	0.0169234045719056	0	0	3.02925777707742	3.25226330149137	3.0761258522794	2.89153418500811	2.55090783162397	2.67134247932262
CD200R1	131450	CD200 receptor 1	protein_coding	protein_coding	0.0188495142930482	0	0	0.0169234045719056	0	0	0.801862352755787	0.596111045640444	0.565464311080772	0.573321433234366	0.468056482866784	0.735231875042924
CD200R1L	344807	CD200 receptor 1 like	protein_coding	protein_coding	0	0	0	0.0169234045719056	0	0.0374552463437423	0.0222739542432163	0.0214073027439938	0.0452371448864618	0	0	0
CD207	50489	CD207 molecule	protein_coding	protein_coding	0.0376990285860963	0	0	0	0	0.0374552463437423	0.0668218627296489	0.0823357797845917	0	0.0997080753451071	0.0468056482866784	0.0980309166723898
CD209	30835	CD209 molecule	protein_coding	protein_coding	0	0	0	0	0	0	0.0222739542432163	0	0.0226185724432309	0.0997080753451071	0	0
CD22	933	CD22 molecule	protein_coding	protein_coding	0.0942475714652408	0	0.0251521693733886	0	0.0250130655247507	0	0	0	0	0	0	0
CD226	10666	CD226 molecule	nonsense_mediated_decay	protein_coding	0.282742714395722	0.297893168125511	0.276673863107274	0.321544686866207	0.475248244970264	0.187276231718712	0.0890958169728652	0.144087614623035	0.158330007102616	0.149562113017661	0.140416944860035	0.0735231875042924
CD24	100133941	CD24 molecule	protein_coding	protein_coding	0.0188495142930482	0	0	0	0.0250130655247507	0.0374552463437423	9.82281382125839	9.4068628403896	9.43194470882728	9.02358081873219	8.56543363646215	7.81796560462309
CD244	51744	CD244 molecule	protein_coding	protein_coding	0	0	0	0	0	0	0	0.0205839449461479	0	0	0	0
CD247	919	CD247 molecule	processed_transcript	protein_coding	0	0.0186183230078444	0	0.0338468091438113	0	0	0	0	0	0	0.0234028241433392	0
CD248	57124	CD248 molecule	protein_coding	protein_coding	0.113097085758289	0.0372366460156889	0.100608677493554	0.0338468091438113	0.0500261310495014	0.0187276231718712	0.0222739542432163	0.0205839449461479	0.0226185724432309	0.0249270188362768	0.0468056482866784	0.0245077291680975
CD27	939	CD27 molecule	protein_coding	protein_coding	0.0188495142930482	0.0372366460156889	0	0	0	0.0187276231718712	0.0222739542432163	0	0.0226185724432309	0	0	0
CD27-AS1	678655	CD27 antisense RNA 1	retained_intron	processed_transcript	10.9138687756749	11.0034288976361	11.972432621733	11.5079151088958	12.4565066313259	12.5475075251537	0.60139676456684	0.514598623653698	0.407134303978156	0.473613357889259	0.397848010436766	0.588185500034339
CD274	29126	CD274 molecule	protein_coding	protein_coding	10.159888203953	11.133757158691	10.9663458467974	11.3217576586049	11.9312322553061	11.6485816129039	2.69514846342917	3.04642385202989	2.32971296165278	2.0440155445747	2.08285134875719	1.9606183334478
CD276	80381	CD276 molecule	protein_coding	protein_coding	184.800638129044	185.196458959029	184.289944998818	185.378973680654	179.143575288265	188.718258702946	150.594204638385	153.288638013964	153.557488317095	160.978687644675	153.616137676879	161.0157806344
CD28	940	CD28 molecule	protein_coding	protein_coding	0.0753980571721926	0.0744732920313777	0.150913016240331	0.0846170228595282	0.100052262099003	0.0749104926874846	0.0222739542432163	0	0	0	0	0
CD2AP	23607	CD2 associated protein	protein_coding	protein_coding	58.9989797372407	64.6428174832359	60.9688585610939	64.5797118463919	81.4425413485883	75.9779672082813	65.4631515208127	69.9236609820645	84.0279966266028	73.2854353786537	67.1427024672402	62.4456939203123
CD2BP2	10421	CD2 cytoplasmic tail binding protein 2	protein_coding	protein_coding	72.1747902280814	75.6648647038798	76.4122905563545	75.681465245562	75.4143925571234	73.5621038191099	101.056930401472	97.3208917053873	97.7348515272007	91.4821591291357	91.8794875867497	97.1241306931702
CD2BP2-DT	101928707	CD2BP2 divergent transcript	NA	NA	0.150796114344385	0.1675649070706	0.427586879347606	0.490778732585264	0.525274376019765	0.243459101234325	1.13597166640403	1.0291972473074	0.904742897729236	1.04693479112362	1.02972426230692	0.808755062547216
CD300C	10871	CD300c molecule	protein_coding	protein_coding	0.0188495142930482	0.0558549690235333	0.0251521693733886	0.0676936182876226	0	0.0561828695156135	0.0890958169728652	0.0617518348384437	0.0226185724432309	0.0997080753451071	0.0468056482866784	0.0735231875042924
CD302	9936	CD302 molecule	protein_coding	protein_coding	19.5375215647444	23.1809292441468	21.766184332343	23.3592060965556	24.8629871316022	25.8692149922325	0.616320313909795	0.713439531833487	1.0829772485819	0.722883546252026	0.725487548443515	0.955801437555801
CD320	51293	CD320 molecule	nonsense_mediated_decay	protein_coding	68.2917902837135	64.4193976071417	67.1814443963209	65.1547691337453	63.8833693502133	64.2544751026899	111.102483765163	113.129361424029	107.39298196046	109.429612691255	108.026734160929	108.887595616565
CD33	945	CD33 molecule	protein_coding	protein_coding	5.24016497346739	5.49240528731411	6.26289017397375	5.02625115785598	5.2277306946729	5.22500686495205	0.0890958169728652	0.0617518348384437	0.0904742897729236	0.124635094181384	0.140416944860035	0.0735231875042924
CD34	947	CD34 molecule	protein_coding	protein_coding	0.320441742981819	0.186183230078444	0.201217354987109	0.186157450290962	0.125065327623754	0.243459101234325	76.9342379560691	77.1074577682701	75.4103205257318	74.3822242074499	73.2274367445084	74.1603884626629
CD36	948	CD36 molecule	protein_coding	protein_coding	0.697432028842782	0.744732920313777	1.15699979117587	0.829246824023376	0.750391965742522	0.992564028109171	3.63065454164426	4.15795687912188	4.45585877131649	4.56164444703865	4.25931399408774	5.34268495864525
CD37	951	CD37 molecule	nonsense_mediated_decay	protein_coding	0	0	0.0251521693733886	0	0	0	0	0	0	0	0.187222593146714	0.147046375008585
CD38	952	CD38 molecule	nonsense_mediated_decay	protein_coding	0	0.0558549690235333	0.0503043387467771	0.0338468091438113	0	0.0374552463437423	0.111369771216082	0.0823357797845917	0.113092862216154	0.0498540376725535	0.0468056482866784	0.0490154583361949
CD3E	916	CD3e molecule	protein_coding	protein_coding	0	0	0	0.0169234045719056	0	0	0	0.0205839449461479	0	0	0	0
CD4	920	CD4 molecule	processed_transcript	protein_coding	0	0	0	0	0	0.0187276231718712	0.0222739542432163	0	0.135711434659385	0	0.0468056482866784	0
CD40	958	CD40 molecule	protein_coding	protein_coding	0.0565485428791445	0.242038199101978	0.125760846866943	0.0676936182876226	0.0500261310495014	0.131093362203098	15.6363158787378	16.6112435715414	15.2675363991809	18.7949722025527	19.3541355665415	19.6306910636461
CD44	960	CD44 molecule (Indian blood group)	protein_coding	protein_coding	695.867519156459	724.662368111321	711.730936758776	803.607866096939	839.638583534832	821.262458956066	7.90725375634179	7.26613256599021	6.74033458808281	6.50595191626824	6.01452580483818	6.00439364618388
CD44-AS1	109729172	CD44 antisense RNA 1	NA	NA	0	0	0	0.0169234045719056	0	0	0	0	0.0226185724432309	0	0	0
CD46	4179	CD46 molecule	protein_coding	protein_coding	104.652503355003	108.209693321592	113.285370857742	125.757819373831	123.389452233595	125.081795164927	151.774724213276	159.875500396731	166.585786044396	149.412550904643	152.375787997282	150.771549842136
CD46P1	4182	CD46 molecule pseudogene 1	unprocessed_pseudogene	unprocessed_pseudogene	0.0188495142930482	0	0	0.0169234045719056	0.0250130655247507	0.0374552463437423	0	0.0205839449461479	0.0678557173296927	0	0.0234028241433392	0.0245077291680975
CD47	961	CD47 molecule	processed_transcript	protein_coding	96.4341151232344	100.613417534391	97.9676997093485	111.728316983721	119.787570798031	127.272927076036	34.9478342076064	35.2602976927514	39.378934623665	34.9726074272963	34.1681232492752	34.188282189496
CD48	962	CD48 molecule	protein_coding	protein_coding	0	0	0	0	0	0	0	0.0205839449461479	0	0	0	0
CD52	1043	CD52 molecule	protein_coding	protein_coding	0	0	0.0754565081201657	0.0338468091438113	0	0.0187276231718712	0	0	0.0226185724432309	0	0.0468056482866784	0
CD53	963	CD53 molecule	protein_coding	protein_coding	0.0188495142930482	0	0	0	0	0	0	0.0617518348384437	0.0226185724432309	0	0	0.0490154583361949
CD55	1604	CD55 molecule (Cromer blood group)	protein_coding	protein_coding	20.3197764079059	21.5227813970682	21.7566265079811	18.6326684336681	19.1099820609096	18.4841640706368	1.24734143762011	0.9880293574151	1.04045433238862	0.972153734614794	1.21694685545364	1.51947920842204
CD58	965	CD58 molecule	protein_coding	protein_coding	11.7055483759829	12.3811848002165	12.9030628885483	14.164889626685	14.5325910698802	14.4202698423408	6.79355604418097	6.85445366706726	7.87126321024435	6.87985719881239	7.34848678100851	6.56807141705012
CD59	966	CD59 molecule (CD59 blood group)	protein_coding	protein_coding	790.760497991094	810.812886149989	808.772030548409	832.629474129209	849.200077962324	824.607587007025	202.409436175752	207.602464346117	200.693914731614	219.744882361763	220.651421181301	216.674549116191
CD5L	922	CD5 molecule like	protein_coding	protein_coding	0.0942475714652408	0	0.0503043387467771	0.0338468091438113	0.0500261310495014	0.149820985374969	0.0445479084864326	0	0	0	0	0.0245077291680975
CD6	923	CD6 molecule	protein_coding	protein_coding	0	0	0	0	0	0.0187276231718712	0	0	0	0	0	0
CD63	967	CD63 molecule	protein_coding	protein_coding	566.295957906046	554.304712589544	565.219550158788	555.443061454515	544.909632456694	585.612776584411	153.111161467869	153.823820582563	143.243419282981	144.925687514113	144.044382602253	137.978515216389
CD68	968	CD68 molecule	protein_coding	protein_coding	46.3713131220419	46.8800064176019	46.2460362183809	50.3195434519671	49.2624821590308	53.6095068155667	1.07672294811708	1.27867466005471	0.71904441797031	1.69379092992501	0.910369859175895	1.02687385214328
CD69	969	CD69 molecule	protein_coding	protein_coding	0	0	0	0	0	0	0.0222739542432163	0.0411678898922958	0.0226185724432309	0	0.0234028241433392	0
CD7	924	CD7 molecule	protein_coding	protein_coding	0	0	0	0	0	0	0	0	0	0	0.0234028241433392	0
CD70	970	CD70 molecule	protein_coding	protein_coding	45.8231692464001	47.1602121788699	43.5384051853356	34.1175836169618	32.4919721166512	34.2340951581805	0.0890958169728652	0.0411678898922958	0.226185724432309	0.0249270188362768	0.0702084724300176	0.0735231875042924
CD72	971	CD72 molecule	protein_coding	protein_coding	0.131946600051337	0.260656522109822	0.100608677493554	0.118463832003339	0.175091458673255	0.243459101234325	0.17819163394573	0.267591284299923	0.135711434659385	0.249270188362768	0.28083388972007	0.416631395857657
CD74	972	CD74 molecule	protein_coding	protein_coding	18.1897812927915	16.9799105831541	15.7704101971146	17.397259899919	16.1834533945137	23.5968051965577	0.0445479084864326	0.144087614623035	0.135711434659385	0.0249270188362768	0.117014120716696	0.0490154583361949
CD79A	973	CD79a molecule	protein_coding	protein_coding	0.0942475714652408	0.0558549690235333	0.125760846866943	0.152310641147151	0.175091458673255	0	0.0668218627296489	0.123503669676887	0.180948579545847	0.299124226035321	0.210625417290053	0.19606183334478
CD79B	974	CD79b molecule	protein_coding	protein_coding	0	0	0	0	0	0	0.0445479084864326	0.0823357797845917	0.135711434659385	0.0249270188362768	0.0468056482866784	0
CD81	975	CD81 molecule	protein_coding	protein_coding	246.023860552865	245.38949724339	230.720849662093	224.539731860044	215.787716282024	221.716330731783	235.034765174418	240.091133851869	218.314461222065	229.403354350255	222.373635010009	232.725396180253
CD81-AS1	101927682	CD81 antisense RNA 1	antisense	antisense	0.150796114344385	0.0930916150392222	0.100608677493554	0.118463832003339	0.0500261310495014	0.0561828695156135	0.133643725459298	0.0823357797845917	0.0452371448864618	0.0498540376725535	0.0468056482866784	0.0735231875042924
CD82	3732	CD82 molecule	protein_coding	protein_coding	309.980262549177	298.135206324613	300.643880520114	262.938936833698	255.258333680081	297.301017853455	4.43251689440004	4.21970871396032	4.34276590910033	5.70828731350738	5.45285802539803	6.37200958370534
CD83	9308	CD83 molecule	protein_coding	protein_coding	4.59928148750375	4.30083261481206	4.80406435031722	4.1970043338326	4.20219500815812	4.36353619904598	8.84275983455687	9.26277522576656	8.21054179689281	8.72445659269687	8.49522516403213	7.86698106295928
CD84	8832	CD84 molecule	protein_coding	protein_coding	0	0	0	0	0	0	0.0222739542432163	0	0	0.0249270188362768	0	0
CD86	942	CD86 molecule	protein_coding	protein_coding	0	0	0	0	0	0	0.0222739542432163	0	0.0452371448864618	0.0249270188362768	0.0234028241433392	0.0245077291680975
CD8A	925	CD8a molecule	protein_coding	protein_coding	0	0.0186183230078444	0.0251521693733886	0	0	0	0.378657222134677	0.432262843869106	0.520227166194311	0.398832301380428	0.397848010436766	0.367615937521462
CD8B2	927	CD8b2 molecule	NA	NA	0	0	0	0	0	0	0	0.0205839449461479	0	0	0	0
CD9	928	CD9 molecule	protein_coding	protein_coding	91.985629750075	93.4453631763712	93.9685047789797	92.0802442757386	86.595232846687	93.5070224971527	45.3497708391884	46.7255550277558	42.7717204901496	40.5064056089497	39.2933417366665	41.8101859607743
CD93	22918	CD93 molecule	protein_coding	protein_coding	0	0	0	0	0	0	0	0.0411678898922958	0	0	0	0
CD96	10225	CD96 molecule	protein_coding	protein_coding	0.395839800154011	0.428221429180422	0.201217354987109	0.423085114297641	0.300156786297009	0.618011564671748	0.0222739542432163	0	0.0904742897729236	0.0249270188362768	0.0936112965733568	0.0735231875042924
CD99	4267	CD99 molecule (Xg blood group)	protein_coding	protein_coding	175.781711025249	160.082389236977	172.398753884161	168.027237739034	162.265759194784	159.684824499594	59.3863713241784	57.1445304411475	56.9347919969275	58.2806163901569	56.7125318030368	64.9449921408749
CD99L2	83692	CD99 molecule like 2	nonsense_mediated_decay	protein_coding	103.389585897369	101.395387100721	104.960002795151	100.626563584551	103.704169665617	103.432662778244	130.12444068887	130.666882518147	131.504380184944	145.673498079201	143.155075284806	147.389483216938
CD99P1	401577	CD99 molecule pseudogene 1	processed_transcript	transcribed_unprocessed_pseudogene	1.05821173241172	1.16178335568949	0	0.613811883823018	0.425222113920762	1.34801431591129	3.33017889890327	2.8663143337511	1.89882915660923	1.60156096023078	2.36976997275453	3.24604872831451
CDA	978	cytidine deaminase	protein_coding	protein_coding	1.65875725778824	1.11709938047067	1.5342823317767	0.998480869742433	0.900470358891026	0.992564028109171	0.133643725459298	0.10291972473074	0.226185724432309	0.199416150690214	0.117014120716696	0.245077291680975
CDADC1	81602	cytidine and dCMP deaminase domain containing 1	protein_coding	protein_coding	5.73025234508664	6.18128323860435	5.25680339903821	5.28010222643456	7.42888046085096	6.36739187843619	4.49933875712969	4.56963577804484	4.56895163353264	4.6114984847112	5.28903825639466	5.22014631280476
CDAN1	146059	codanin 1	nonsense_mediated_decay	protein_coding	21.1680045510931	22.6957357465624	22.3099742341957	19.7834599445577	20.1355177474243	18.9898098962774	28.2433739803983	27.3972307233229	26.938719779888	28.192458303829	30.0492262000475	30.0709836892556
CDC123	8872	cell division cycle 123	protein_coding	protein_coding	54.4939458212022	55.4453659173607	55.1587074358411	52.8179456689175	51.676993374135	49.4596527969117	78.4488668446078	80.0715458405154	74.3246290484567	70.1695580241191	67.0256883465235	69.920551316582
CDC14A	8556	cell division cycle 14A	protein_coding	protein_coding	3.0913203440599	3.09064161930218	3.82312974475506	3.55391496010018	3.25169851821759	3.67061414168675	8.59774633788149	9.59211834490493	9.56765614348667	8.07635410295367	7.62932067072858	8.6267206671703
CDC14B	8555	cell division cycle 14B	nonsense_mediated_decay	protein_coding	18.7547012361541	20.0886119757739	18.2604749650801	20.5109971071039	21.0860142373649	20.9552739481652	40.6049731062985	43.9238742811356	41.8893699791392	41.5027385518357	43.3080962184564	40.9977547388518
CDC14C	168448	cell division cycle 14C	processed_pseudogene	processed_pseudogene	0.0382645140148878	0.112268487737302	0.0251521693733886	0.0170926386176247	0	0.0945744970179493	0.0449933875712969	0.16693579351326	0.0454633306108941	0.100455885910195	0.174351039867877	0.248753451056189
CDC16	8881	cell division cycle 16	protein_coding	protein_coding	75.944693086691	73.3934292969227	73.9725301271358	71.7552353848799	69.5113090932823	68.2247312151266	66.1536441023524	63.2338788745664	63.28676569616	63.9128762962136	64.1705438010361	63.4750185453724
CDC20	991	cell division cycle 20	protein_coding	protein_coding	191.491650217647	193.239015948727	194.099039532746	170.976817921871	166.111518019214	160.813538348162	77.4060003069404	74.3963463794129	76.9164912647265	53.5392481373087	56.9587295130247	55.6251928928308
CDC20B	166979	cell division cycle 20B	protein_coding	protein_coding	0.0565485428791445	0.0186183230078444	0.0251521693733886	0.0507702137157169	0.0250130655247507	0.0374552463437423	0.155917679702514	0.349927064084515	0.135711434659385	0.224343169526491	0.117014120716696	0.0980309166723898
CDC20P1	157956	cell division cycle 20 pseudogene 1	processed_pseudogene	processed_pseudogene	0.339856742703658	0.372925009847124	0.201468876680842	0.30495975038574	0.225367720378004	0.262748553101352	1.86700284466639	1.59957836176515	1.32115081640912	1.07585013297371	1.31430260388993	1.30626196465959
CDC23	8697	cell division cycle 23	protein_coding	protein_coding	37.8875237290268	38.0930888740497	37.9043192456966	38.8730603016673	40.2460224293239	35.3764801716646	74.1499936756671	74.9873114388168	75.2746090910724	69.4466744778671	71.5190305820446	69.4794121915563
CDC25A	993	cell division cycle 25A	protein_coding	protein_coding	14.2125337769583	15.3414981584638	14.437345220325	13.6571874895279	13.5570815144149	13.2778848288566	50.6955198575603	52.9213224565463	49.8060965199944	45.39210130086	43.9036980929043	45.5843762526613
CDC25B	994	cell division cycle 25B	processed_transcript	protein_coding	139.128264996988	136.267506094413	133.256193340213	128.820955601346	127.041359800209	125.643623860084	83.4382325950883	78.342494465039	80.8613964845504	71.6651791542957	69.9744441885842	75.8759295044297
CDC25C	995	cell division cycle 25C	protein_coding	protein_coding	13.0250143764963	11.2082304507223	14.1606713572178	11.2540640403173	11.6560885345338	10.7871109469978	10.7360459452303	10.9300747664045	11.4223790838316	7.4033245943742	8.19098845016872	8.35713564632123
CDC26	246184	cell division cycle 26	processed_transcript	protein_coding	9.74915728750744	11.3795190223945	10.5098339726704	10.7857934358126	11.0827890727066	8.86209856116115	13.5142762579866	12.3441917842049	11.0885289545695	9.85115784409658	10.5705876090635	11.4786851104618
CDC26P1	729948	cell division cycle 26 pseudogene 1	NA	NA	1.89984254559632	2.13738348130054	1.81472902028999	1.70367913825374	1.39873062414406	1.53173229922734	3.74803828050601	2.68208802648307	2.95760453267687	2.98625685658596	2.90943909749993	2.29465868200896
CDC27	996	cell division cycle 27	protein_coding	protein_coding	121.045737440524	127.628604218774	124.545997086208	124.024693511622	129.53816400089	124.845265284267	136.368275542328	148.540951112135	160.33061983522	138.169717598917	133.244447316585	129.738281438199
CDC27P1	647696	cell division cycle 27 pseudogene 1	processed_pseudogene	processed_pseudogene	0.100090920896086	0.279274845117666	0.108154328305571	0.142325832449726	0.0795415483687073	0.180347011145119	0.23788583131755	0.198635068730327	0.193388794389624	0.0256748294013651	0.198455948735516	0.0791599652129548
CDC27P2	100130277	cell division cycle 27 pseudogene 2	processed_pseudogene	processed_pseudogene	0.0188495142930482	0.0186183230078444	0	0	0.0250130655247507	0	0	0	0	0	0.0234028241433392	0
CDC27P3	102723416	cell division cycle 27 pseudogene 3	processed_pseudogene	processed_pseudogene	0.0376990285860963	0.0930916150392222	0.100608677493554	0.0338468091438113	0.0250130655247507	0.0187276231718712	0.0445479084864326	0	0	0.0249270188362768	0.0234028241433392	0
CDC34	997	cell division cycle 34, ubiqiutin conjugating enzyme	protein_coding	protein_coding	39.0750431294888	36.864279555532	36.8227759626409	37.5699581496305	37.3695198939776	38.4290827486796	71.3212014867786	74.7814719893554	69.5294916904918	73.8089027742155	77.5335563868828	77.7875323795413
CDC37	11140	cell division cycle 37, HSP90 cochaperone	protein_coding	protein_coding	202.990419421836	196.646727608853	200.513094244654	192.063718486557	181.744934102839	183.736710939228	299.139205486395	283.914352642218	285.242817081585	269.186876412953	274.678946970372	270.369268182451
CDC37L1	55664	cell division cycle 37 like 1	protein_coding	protein_coding	11.2154610043637	12.2880931851773	10.8405849999305	11.7109959637587	12.6065850244744	12.6036903946693	17.9305331657891	21.4690545788323	22.0531081321501	22.0604116701049	18.3946197766646	17.596549542694
CDC37L1-DT	101929351	CDC37L1 divergent transcript	NA	NA	0.131946600051337	0.0186183230078444	0.0251521693733886	0.0846170228595282	0.125065327623754	0.112365739031227	0.222739542432163	0.308759174192219	0.24880429687554	0.373905282544152	0.327639538006749	0.294092750017169
CDC40	51362	cell division cycle 40	retained_intron	protein_coding	22.8079122945883	23.9059267420722	23.1903001622643	23.4558387366612	24.6128564763547	24.2897272539169	41.6522944348145	40.7150431034806	40.7586675427021	42.2263699086528	41.329387437137	39.481951689805
CDC42	998	cell division cycle 42	protein_coding	protein_coding	319.739598574403	335.416722498751	332.370072402625	325.064755017164	360.891510958966	340.156561615038	235.985640281061	245.060098161869	268.814043173168	241.99374229427	239.164459248131	241.043319459906
CDC42-AS1	112268223	CDC42 antisense RNA 1	NA	NA	0.0753980571721926	0.0372366460156889	0.0251521693733886	0.0676936182876226	0.175091458673255	0.0374552463437423	0.0445479084864326	0.0823357797845917	0.0226185724432309	0.0249270188362768	0.0234028241433392	0.0735231875042924
CDC42-IT1	100874292	CDC42 intronic transcript 1	sense_intronic	sense_intronic	0.0188495142930482	0	0	0	0	0	0	0.0205839449461479	0	0	0	0
CDC42BPA	8476	CDC42 binding protein kinase alpha	protein_coding	protein_coding	148.816915343615	148.518362633575	147.919908084898	147.673628294449	150.52862832795	150.851004649422	71.0984619443464	71.1792816237795	72.7413289774306	77.4981015619845	70.1616667817309	67.5923170456128
CDC42BPB	9578	CDC42 binding protein kinase beta	protein_coding	protein_coding	190.568589502717	191.992146856892	193.369878142611	189.119046091046	185.496893931551	186.789313516243	193.672032144766	197.729375152697	186.060376918017	210.384038978176	195.436984421026	199.688977261658
CDC42BPG	55561	CDC42 binding protein kinase gamma	protein_coding	protein_coding	0.20734465722353	0.130328261054911	0.125760846866943	0.135387236575245	0.175091458673255	0.131093362203098	9.22141705669155	9.30394311565886	9.49980042615698	10.5939830054176	9.45474095390904	10.3422617089371
CDC42EP1	11135	CDC42 effector protein 1	protein_coding	protein_coding	240.877943150862	232.468381075946	234.066088188754	217.719599817566	231.320829972895	224.99366478686	38.3334752525753	37.1334366828508	39.084893181903	36.5430096139817	39.3869530332399	37.3987947105167
CDC42EP2	10435	CDC42 effector protein 2	protein_coding	protein_coding	17.9283385295469	12.8900235680209	15.7387184637042	17.6927425437445	16.6887173181137	15.6109721236084	15.6808637872243	14.0250767285073	16.2451111001773	10.9319933808375	11.2874161125739	11.629897799429
CDC42EP3	10602	CDC42 effector protein 3	protein_coding	protein_coding	120.033707018131	122.229290546499	122.214390985295	121.611585253714	129.41760102506	119.014045257241	4.49933875712969	4.69313944772172	5.2701273792728	5.06018482376418	4.54014788380781	4.16631395857657
CDC42EP3P1	100128845	CDC42 effector protein 3 pseudogene 1	processed_pseudogene	processed_pseudogene	0.0188495142930482	0.0372366460156889	0	0	0	0	0	0	0	0	0	0
CDC42EP4	23580	CDC42 effector protein 4	protein_coding	protein_coding	50.1962565623872	50.6418385813369	51.1595125054724	54.1379712255261	56.5045150204119	56.0330485302385	29.2679758755862	28.941026594284	30.467217081032	30.3611089425851	26.8196364682667	29.8504141267427
CDC42EP5	148170	CDC42 effector protein 5	protein_coding	protein_coding	0.71628154313583	0.800587889337311	0.804869419948434	0.710782992020037	0.725378900217771	1.17984025982788	0.0668218627296489	0.0411678898922958	0.0452371448864618	0.0747810565088303	0.0468056482866784	0.0245077291680975
CDC42P3	100128627	cell division cycle 42 pseudogene 3	processed_pseudogene	processed_pseudogene	0	0.0186183230078444	0	0	0	0.0374552463437423	0	0	0	0	0	0
CDC42P4	100131440	cell division cycle 42 pseudogene 4	processed_pseudogene	processed_pseudogene	0	0	0	0	0	0.0187276231718712	0.0222739542432163	0.0205839449461479	0	0	0	0
CDC42P5	100507354	cell division cycle 42 pseudogene 5	processed_pseudogene	processed_pseudogene	0.0565485428791445	0.0558549690235333	0.0251521693733886	0	0	0	0.0445479084864326	0.0205839449461479	0	0	0	0.0245077291680975
CDC42P6	643751	cell division cycle 42 pseudogene 6	processed_pseudogene	processed_pseudogene	12.7281345263808	11.9639481816108	11.5355394397172	11.304834254033	11.0777864596016	10.4994546550778	8.42645962975116	8.32826412521145	6.79326204759997	7.20166501198872	8.71825407811815	7.56308522127487
CDC42SE1	56882	CDC42 small effector 1	protein_coding	protein_coding	87.8764356341905	91.1553094464063	91.1766139785336	94.8387592209592	102.228398799656	98.6009359999016	263.790440102411	251.474055407089	263.823028977845	252.53562783032	256.307730017851	260.002498744346
CDC42SE2	56990	CDC42 small effector 2	protein_coding	protein_coding	19.3207521503744	20.3870636935897	19.8199094662302	21.9327323251897	23.4372423966914	24.0649957758544	38.9794199256285	44.399569248841	47.996610724536	47.012357525218	44.5823799930612	42.9620492316748
CDC45	8318	cell division cycle 45	protein_coding	protein_coding	30.5550626690311	31.2601643301708	31.0126248373881	29.599034596263	29.3653389260573	28.3910767285567	27.597429307345	25.9151866872002	24.9935225497701	20.0163961255302	20.1030259391284	20.1453533761761
CDC5L	988	cell division cycle 5 like	protein_coding	protein_coding	66.3502903115295	67.7148407795302	71.4070088510502	69.9613545002579	72.6879684149256	67.0448909552987	62.7902770116268	63.7073096083278	64.4176943183216	65.6079135770805	65.1768652391997	62.2986475453037
CDC6	990	cell division cycle 6	protein_coding	protein_coding	49.5930721050097	49.5061208778583	50.8828386423651	48.2655498390749	50.6264446220955	47.9052600736464	68.9378883827545	69.3267265786262	70.3437602984481	63.2149197687979	63.9365155596027	66.4894692330484
CDC7	8317	cell division cycle 7	protein_coding	protein_coding	16.0786356919701	17.6129335654208	15.7704101971146	17.1264854267685	19.2350473885333	16.573946507106	34.9923821160928	37.0716848480124	37.5694488282065	30.535598074439	27.7791522581436	28.404458105825
CDC73	79577	cell division cycle 73	protein_coding	protein_coding	44.1078634457327	45.7266013072659	45.0223831783655	47.6224604653425	51.9521370949073	52.5871658666142	69.9624902779424	72.7436614396867	87.4886382104171	76.6505829215511	72.2445181304881	66.5875001497208
CDCA2	157313	cell division cycle associated 2	protein_coding	protein_coding	41.3746838732407	43.7530590684344	44.3432746052841	42.4269752617674	43.1725510957197	40.8636737610229	25.8823348306173	24.8036536601082	24.7447182528946	18.9694613344066	18.4648282490946	19.0179978344436
CDCA3	83461	cell division cycle associated 3	protein_coding	protein_coding	65.0308243110161	62.0176339391298	63.2325538046989	53.1056435466399	52.6024767985508	52.0066095482862	31.7403847965832	27.0678876041845	30.1279384943835	20.4900094834195	20.4306654771351	20.880585251219
CDCA4	55038	cell division cycle associated 4	protein_coding	protein_coding	42.3171595878931	39.9363028518263	40.847123062383	38.5853624239449	41.3966234434624	38.5976313572264	76.2214714202862	75.8518371265551	76.4960120030069	65.6826946335893	67.1895081155268	64.8964668371221
CDCA4P4	100188945	cell division cycle associated 4 pseudogene 4	unprocessed_pseudogene	unprocessed_pseudogene	0	0	0	0	0	0	0	0	0	0.0498540376725535	0	0.0245077291680975
CDCA5	113130	cell division cycle associated 5	protein_coding	protein_coding	61.1855233952343	59.8765267932277	61.1449237467076	58.0980478953521	55.9292145133426	52.0253371714581	60.3846899533594	61.0519807102747	59.0118555043894	45.3173202443512	46.5248143969583	45.3147912318122
CDCA7	83879	cell division cycle associated 7	protein_coding	protein_coding	23.3733977233797	25.7677590428567	25.3785388977491	25.283566430427	24.7629348695032	23.6342604429014	51.3414645306136	48.5369421830168	52.4298509234092	48.0343652975053	47.9289838455587	48.5988269403373
CDCA7L	55536	cell division cycle associated 7 like	protein_coding	protein_coding	57.132877822229	62.7251302134279	62.6289017397375	61.2627245502984	60.306500980174	57.1754335437226	0.0668218627296489	0.0823357797845917	0	0	0.0468056482866784	0.0245077291680975
CDCA8	55143	cell division cycle associated 8	protein_coding	protein_coding	66.5010864258739	71.1778488589893	71.5830740366639	61.3642649777299	64.1835261365104	59.4976588170347	46.441194597106	45.6551898905561	46.6168778054989	31.8567300727617	35.1276390391521	35.7567768562542
CDCP1	64866	CUB domain containing protein 1	protein_coding	protein_coding	111.834168300655	109.810869100266	112.581110115287	128.33017686876	122.864177857576	131.673918521426	1.51462888853871	1.42029220128421	1.19878433949124	1.34605901715895	1.38076662445701	0.882278250051508
CDCP2	200008	CUB domain containing protein 2	protein_coding	protein_coding	0	0	0	0.0338468091438113	0	0	0	0	0	0.0249270188362768	0.0234028241433392	0.0245077291680975
CDH1	999	cadherin 1	protein_coding	protein_coding	0	0.0558549690235333	0.0251521693733886	0	0.0250130655247507	0.0749104926874846	0.356383267891461	0.535182568599846	0.452371448864618	0.473613357889259	0.28083388972007	0.637200958370534
CDH10	1008	cadherin 10	protein_coding	protein_coding	0	0	0	0	0	0	158.300992806538	162.963092138653	161.451370099782	163.072557226923	172.010757453543	164.079246780412
CDH11	1009	cadherin 11	protein_coding	protein_coding	326.524669739328	330.862122141342	329.850076553105	343.564743958988	368.977484651153	368.583782656316	2.20512147007841	3.02583990708374	2.35029586257612	1.96873594768914	2.01264287632717	1.9606183334478
CDH12	1010	cadherin 12	protein_coding	protein_coding	0	0	0	0	0	0	0.0445479084864326	0.164671559569183	0.0678557173296927	0.142084007366778	0.187222593146714	0.122538645840487
CDH12P1	100093625	cadherin 12 pseudogene 1	unprocessed_pseudogene	unprocessed_pseudogene	0	0.00930916150392222	0	0	0	0	0	0.0411678898922958	0	0	0	0
CDH12P3	100093624	cadherin 12 pseudogene 3	unprocessed_pseudogene	unprocessed_pseudogene	0	0.00930916150392222	0	0	0	0	0	0.0411678898922958	0	0	0	0
CDH13	1012	cadherin 13	protein_coding	protein_coding	209.776244567333	212.193027320403	212.560983374507	243.121630079996	244.427676307864	262.22417965254	0.556848856080408	0.823357797845917	0.565464311080772	0.822591621597133	0.865904493303551	0.661708687538631
CDH15	1013	cadherin 15	processed_transcript	protein_coding	0.0565485428791445	0.0372366460156889	0.0503043387467771	0.0507702137157169	0.0500261310495014	0.131093362203098	0.467753039107542	0.267591284299923	0.452371448864618	0.598248452070642	0.30423671386341	0.490154583361949
CDH16	1014	cadherin 16	protein_coding	protein_coding	0	0	0.0754565081201657	0	0.100052262099003	0	0.0222739542432163	0.0205839449461479	0.0226185724432309	0	0	0
CDH17	1015	cadherin 17	protein_coding	protein_coding	0.0753980571721926	0	0.0503043387467771	0.0169234045719056	0.0750391965742522	0	0.111369771216082	0.144087614623035	0.0678557173296927	0.0747810565088303	0.0702084724300176	0.0735231875042924
CDH18	1016	cadherin 18	processed_transcript	protein_coding	3.26096597269733	3.53748137149044	3.44584720415423	3.18160005951826	2.82647640429683	2.52822912820261	0.890958169728652	1.33795642149961	1.8321043679017	1.22142392297756	1.09993273473694	0.955801437555801
CDH18-AS1	102725105	CDH18 antisense RNA 1	NA	NA	0	0	0	0	0	0	0.0222739542432163	0	0.0226185724432309	0	0	0
CDH19	28513	cadherin 19	protein_coding	protein_coding	0	0	0	0	0	0	12.562510193174	14.5528490769266	14.8377835227595	14.2084007366778	14.6033622654437	13.9203901674794
CDH2	1000	cadherin 2	protein_coding	protein_coding	238.729098521455	251.365978928908	250.28923743459	258.978860163872	269.665859422338	252.148718386073	9.66689614155588	11.2388339405968	10.8569147727508	8.94879976222336	9.10369859175895	8.92081341718747
CDH20	28316	cadherin 20	protein_coding	protein_coding	0.0188495142930482	0	0.0503043387467771	0	0.0250130655247507	0.0187276231718712	0.0445479084864326	0.0617518348384437	0.113092862216154	0.0498540376725535	0.0468056482866784	0.0245077291680975
CDH22	64405	cadherin 22	protein_coding	protein_coding	0	0	0	0	0	0	0.155917679702514	0.10291972473074	0.0904742897729236	0.199416150690214	0.257431065576731	0.122538645840487
CDH23	64072	cadherin related 23	protein_coding	protein_coding	0	0.0558549690235333	0.100608677493554	0.0169234045719056	0.0250130655247507	0.112365739031227	1.24734143762011	1.0291972473074	0.76903146306985	0.897372678105964	1.0765299105936	1.24989418757297
CDH24	64403	cadherin 24	processed_transcript	protein_coding	24.3347229523252	23.2729037598055	24.8503433409079	26.1635834681661	23.2371378724934	24.3271825002606	13.8543995392805	11.6505128395197	12.734256285539	14.7318681322396	14.767182034447	17.0818872301639
CDH26	60437	cadherin 26	protein_coding	protein_coding	0	0	0.0503043387467771	0.0169234045719056	0	0.0374552463437423	0.378657222134677	0.164671559569183	0.158330007102616	0.324051244871598	0.421250834580106	0.367615937521462
CDH3	1001	cadherin 3	processed_transcript	protein_coding	0.0376990285860963	0.0186183230078444	0	0.0338468091438113	0	0	0.245013496675379	0.144087614623035	0.135711434659385	0.348978263707875	0.468056482866784	0.343108208353364
CDH4	1002	cadherin 4	protein_coding	protein_coding	0	0	0.0251521693733886	0	0	0	0.512300947593975	0.349927064084515	0.384515731534925	0.648102489743196	0.28083388972007	0.343108208353364
CDH5	1003	cadherin 5	protein_coding	protein_coding	0	0.0186183230078444	0	0	0	0	0.155917679702514	0.0617518348384437	0.158330007102616	0.0997080753451071	0.117014120716696	0.171554104176682
CDH6	1004	cadherin 6	protein_coding	protein_coding	0	0.0186183230078444	0.0754565081201657	0	0	0.0187276231718712	3.1406275482935	3.54043853073744	3.6642087358034	3.17719782087184	3.37070876136515	3.48009754186984
CDH7	1005	cadherin 7	protein_coding	protein_coding	0	0.0186183230078444	0	0.0507702137157169	0	0.0374552463437423	1.60372470551157	1.66729954063798	1.76424865057201	1.7199642997031	1.47437792103037	1.24989418757297
CDH8	1006	cadherin 8	protein_coding	protein_coding	0	0	0	0	0	0	3.25199731950958	2.9640880722453	3.18921871449556	3.2155854298797	3.08917278692077	2.81838885433121
CDH9	1007	cadherin 9	protein_coding	protein_coding	0	0	0	0	0	0	0.556848856080408	0.39109495397681	0.610701455967234	0.274197207199044	0.0936112965733568	0.171554104176682
CDHR1	92211	cadherin related family member 1	protein_coding	protein_coding	0	0	0.100608677493554	0	0	0	0.0222739542432163	0.0411678898922958	0.0452371448864618	0	0	0.0245077291680975
CDHR2	54825	cadherin related family member 2	protein_coding	protein_coding	0	0	0	0	0	0	0.111369771216082	0.0617518348384437	0	0.0997080753451071	0.140416944860035	0.122538645840487
CDHR3	222256	cadherin related family member 3	processed_transcript	protein_coding	0.885927171773263	0.539931367227489	0.679108573081491	0.507702137157169	0.525274376019765	0.561828695156135	2.78424428040204	2.67591284299923	2.55589868608509	3.68919878776896	2.73813042477069	2.98994295850789
CDHR4	389118	cadherin related family member 4	processed_transcript	protein_coding	0.0753980571721926	0	0.0503043387467771	0.0846170228595282	0.0750391965742522	0	0	0.0411678898922958	0.0226185724432309	0.0249270188362768	0	0.0245077291680975
CDHR5	53841	cadherin related family member 5	protein_coding	protein_coding	0	0	0	0	0	0	0.0222739542432163	0.0411678898922958	0	0	0.0702084724300176	0.0245077291680975
CDIN1	84529	CDAN1 interacting nuclease 1	NA	NA	15.4189026917134	15.6207730035815	14.6134104059388	14.6895151684141	15.2579699700979	14.0082621325596	8.73139006334079	9.07751972125123	9.77122329547575	9.89602647800188	9.4313381297657	8.72475158384269
CDIP1	29965	cell death inducing p53 target 1	protein_coding	protein_coding	8.46343191757862	7.540420818177	7.64625948951013	8.63093633167188	8.47942921289049	8.35251993465453	104.509393309171	97.6090669346334	99.2050587360107	103.995522584947	108.472089904377	106.706652797896
CDIPT	10423	CDP-diacylglycerol--inositol 3-phosphatidyltransferase	protein_coding	protein_coding	78.3385814019081	76.1861777480994	75.3307472732988	77.119954634174	72.7129814804504	82.0644447391394	93.194224553617	93.3070224408885	90.7683312146856	92.8032911274584	94.6176180115204	94.4527882138476
CDIPTOSP	440356	CDIP transferase opposite strand, pseudogene	NA	NA	0	0	0	0	0.0500261310495014	0	0.0445479084864326	0.10291972473074	0.0904742897729236	0	0.0702084724300176	0.0735231875042924
CDK1	983	cyclin dependent kinase 1	protein_coding	protein_coding	88.4419210629819	91.2111644154299	96.0309826675976	96.9203379833036	107.431116428804	96.372348842449	144.023388136637	147.195790309904	163.781083061435	121.868195090557	119.682042669037	115.750004860924
CDK10	8558	cyclin dependent kinase 10	protein_coding	protein_coding	39.9803853009839	35.8030351440848	36.5232136254038	37.7391921953496	34.344189618759	37.0994215034768	41.4741028008688	31.7198591620139	36.8013221080344	38.3876090078662	41.9846665131505	42.4307216633105
CDK11A	728642	cyclin dependent kinase 11A	protein_coding	protein_coding	34.5521021748719	33.4975282060235	35.7213624657802	35.1191106995271	34.6586038524051	33.7859431356776	39.0803209383503	33.2665367852675	34.505310819322	32.7164629524249	36.4468562361122	38.7021157476761
CDK11B	984	cyclin dependent kinase 11B	protein_coding	protein_coding	51.3208185851105	51.7230045984024	54.2974971564963	51.3726869184768	51.40410082926	50.0190469010555	57.4086669269233	55.9479857214279	55.4209309433021	53.8660413542523	54.9868075507069	53.8746057983536
CDK12	51755	cyclin dependent kinase 12	protein_coding	protein_coding	71.6093047992899	74.6594752614562	74.6767908695907	74.1922056432343	75.4894317536977	74.9854031801721	143.934292319664	153.206302234179	151.024208203453	153.002041617067	148.537724837774	143.958401133404
CDK13	8621	cyclin dependent kinase 13	protein_coding	protein_coding	74.5498290290055	74.3615820933307	76.0350080157536	80.4877121439832	77.7155945854005	76.3337920485468	53.6579557719081	54.4651183275074	54.2393367188677	58.902545510122	58.6240744790647	55.4364833782364
CDK14	5218	cyclin dependent kinase 14	protein_coding	protein_coding	42.9373086081344	43.0422114959949	44.5696441296446	45.6678072372874	45.5377865717402	47.8116219577871	2.33876519553771	2.30540183396857	2.14876438210693	1.76981833737565	2.52750500748063	2.20569562512877
CDK15	65061	cyclin dependent kinase 15	nonsense_mediated_decay	protein_coding	3.82645140148878	5.21313044219644	4.77891218094383	3.52006815095637	3.70193369766311	3.59570364899926	0.356383267891461	0.247007339353775	0.24880429687554	0.199416150690214	0.187222593146714	0.19606183334478
CDK16	5127	cyclin dependent kinase 16	processed_transcript	protein_coding	234.129817033951	230.420365545083	221.816981703914	209.071740081322	205.932568465273	208.400990656582	185.787052342667	174.57243708828	171.652346271679	174.190007627902	183.501544107923	195.718725136426
CDK17	5128	cyclin dependent kinase 17	protein_coding	protein_coding	20.5836696080086	21.3924531360133	21.9829960323416	21.6111876383235	23.3371901345924	27.4359679467912	18.0641768912484	17.7845284334718	21.9626338423772	17.7480374114291	16.8734362073476	17.7435959177026
CDK18	5129	cyclin dependent kinase 18	protein_coding	protein_coding	15.4943007488856	15.2484065434246	16.1225405683421	19.9865407994206	19.3851257816818	21.51803902448	1.9155600649166	1.19386880687658	1.71901150568555	1.52054814901288	1.70840616246376	2.18118789596067
CDK19	23097	cyclin dependent kinase 19	protein_coding	protein_coding	45.1068877032642	44.6467385728109	47.3112305913439	49.2301838996735	53.5029471574418	51.1076836360364	27.085128359751	30.8553334742757	31.3267228338748	36.4931555763092	34.0277063044152	31.8110324601905
CDK2	1017	cyclin dependent kinase 2	protein_coding	protein_coding	72.419833913891	75.7207196729033	73.1173563684406	72.1783204991776	73.9136086256384	70.6031393579542	78.7384282497696	75.1725669433322	79.9792721592644	71.2164928152427	69.4829848815741	69.3568735457158
CDK20	23552	cyclin dependent kinase 20	retained_intron	protein_coding	5.22131545917434	4.189122676765	5.38256424590515	4.77240008927739	4.80250858075214	5.78683556010819	5.65758437777694	4.67255550277558	5.17965308949987	5.60857923816227	6.71661052913835	6.59257914621822
CDK2AP1	8099	cyclin dependent kinase 2 associated protein 1	protein_coding	protein_coding	166.083070436047	167.788326946694	155.440406727541	158.098445510742	169.263414405988	161.900302320826	125.55828006901	142.46148297229	147.699278054298	155.095911199314	148.841961551637	146.139589029365
CDK2AP2	10263	cyclin dependent kinase 2 associated protein 2	protein_coding	protein_coding	44.5414022744728	42.7849062720265	42.8844487816275	47.9101583430649	44.8234134203533	46.219773988178	28.5329353855601	27.2325591637537	29.2231955966543	31.0341384511646	33.2320102835417	34.9235140645389
CDK2AP2P2	107133486	cyclin dependent kinase 2 associated protein 2 pseudogene 2	processed_pseudogene	processed_pseudogene	0	0	0	0	0	0	0.278869907125068	0.154997105444494	0.204471894886807	0.404565515712772	0.233092128467659	0.352421145437241
CDK2AP2P3	401525	cyclin dependent kinase 2 associated protein 2 pseudogene 3	processed_pseudogene	processed_pseudogene	0	0	0	0	0	0	0	0.0205839449461479	0	0	0	0
CDK3	1018	cyclin dependent kinase 3	protein_coding	protein_coding	0.20734465722353	1.8258989373793	1.43015235057087	0.419192731246103	1.45601054419574	0.395714677621637	5.49164341866498	2.99681654470967	4.31132609340424	3.418491363207	4.20221110317799	4.8782634909098
CDK4	1019	cyclin dependent kinase 4	protein_coding	protein_coding	151.38044928747	147.047515115955	148.095973270512	138.704223871339	143.499956915495	137.760396052284	432.805204899936	431.686493410614	437.171768182767	395.641642969385	406.038998886935	419.54781562866
CDK5	1020	cyclin dependent kinase 5	retained_intron	protein_coding	18.792965750169	18.4879947467895	18.1850184569599	18.0234258690795	16.5836624429097	17.6601486510745	23.7217612690254	23.7744564128008	20.8995609375453	23.7554489509718	23.8240749779193	23.7479895638864
CDK5R1	8851	cyclin dependent kinase 5 regulatory subunit 1	protein_coding	protein_coding	6.33343680246418	6.62812299079262	6.84139006956169	6.46474054646795	7.15373674007871	6.70448909552987	5.1898313386694	5.00189862191394	6.33320028410465	5.583652219326	7.0442500671451	6.51905595871392
CDK5R2	8941	cyclin dependent kinase 5 regulatory subunit 2	protein_coding	protein_coding	0	0.0372366460156889	0	0	0	0.0374552463437423	34.702820710931	36.7629256738202	32.5481257458093	31.2584816206911	29.8386007827575	30.683676918458
CDK5RAP1	51654	CDK5 regulatory subunit associated protein 1	protein_coding	protein_coding	14.495276491354	14.1499254859618	14.4624973896984	14.0295023901098	12.3564543692269	13.9708068862159	22.6303375111078	21.7572298080783	20.6055194957833	19.3433666169508	20.4306654771351	19.2630751261246
CDK5RAP2	55755	CDK5 regulatory subunit associated protein 2	protein_coding	protein_coding	77.6599988873584	83.3542321061195	82.725485069075	77.7122737941907	78.2158558958955	72.7942712690632	74.1054457671806	69.2443907988416	65.1641072089482	63.1152116934528	59.2325479067915	62.3476630036399
CDK5RAP3	80279	CDK5 regulatory subunit associated protein 3	protein_coding	protein_coding	55.568368135906	53.0063656033331	54.8065770646137	50.5332860517102	51.8270717672835	50.0776643615835	60.6074294957916	47.4254091559248	52.4524694958524	53.4186013661411	57.6788344119152	60.7301528785455
CDK6	1021	cyclin dependent kinase 6	protein_coding	protein_coding	94.2287219509477	98.4164554194657	97.0873737812799	109.528274389373	117.761512490526	111.635361727524	5.16755738442618	5.9281761444906	5.92606598012649	5.63350625699855	4.79757894938454	5.46522360448573
CDK6-AS1	101927497	CDK6 antisense RNA 1	NA	NA	1.82840288642567	1.35913757957264	1.15699979117587	1.30310215203673	1.30067940728704	1.29220599885911	0	0	0	0	0	0
CDK7	1022	cyclin dependent kinase 7	protein_coding	protein_coding	18.5479220643594	18.6369413308523	19.0401922156551	18.5818982199524	18.5346815538403	19.0272651426211	26.7510190461028	27.1296394390229	27.1422869318771	28.2921663791741	27.8259579064303	28.1348730849759
CDK7P1	220786	cyclin dependent kinase 7 pseudogene 1	processed_pseudogene	processed_pseudogene	0	0	0.0251521693733886	0.0169234045719056	0	0.0374552463437423	0.0668218627296489	0	0.0226185724432309	0	0	0.0245077291680975
CDK8	1024	cyclin dependent kinase 8	nonsense_mediated_decay	protein_coding	13.8166939768043	13.758940702797	14.437345220325	13.4033364209493	15.2079438390484	15.3379233777625	34.8364644363903	38.5331449391889	37.614685973093	41.8026105884361	41.8442495682905	40.3642299398565
CDK8P2	100287419	cyclin dependent kinase 8 pseudogene 2	processed_pseudogene	processed_pseudogene	0	0	0	0	0	0.0187276231718712	0.0222739542432163	0	0	0	0.0234028241433392	0
CDK9	1025	cyclin dependent kinase 9	protein_coding	protein_coding	56.4354457933862	53.0808388953645	54.1526206609056	60.1457798485526	58.6306255900157	61.2018725256749	69.3610935133756	74.2668733657017	73.4877418680572	73.5347055670165	76.7378603660092	77.1748391503389
CDKAL1	54901	CDK5 regulatory subunit associated protein 1 like 1	protein_coding	protein_coding	11.3285580901219	11.1523754816988	12.6263890254411	10.4755874300096	12.5065327623754	10.9556595555446	13.1639069577408	13.8118270588652	13.1866277344036	12.3887283616296	13.4332210582767	13.8958824383113
CDKL1	8814	cyclin dependent kinase like 1	protein_coding	protein_coding	8.44458240328557	9.3463981499379	8.3756724013384	8.12323419451471	8.85462519576176	9.23271822373248	5.36802297261513	5.80467247481371	5.76773597302388	5.08511184260046	4.98480154253125	4.95056129195569
CDKL2	8999	cyclin dependent kinase like 2	protein_coding	protein_coding	0.414689314447059	0.353748137149044	0.377282540600829	0.253851068578585	0.550287441544516	0.430735332953037	0.133643725459298	0.0617518348384437	0.0226185724432309	0.0249270188362768	0.117014120716696	0
CDKL3	51265	cyclin dependent kinase like 3	nonsense_mediated_decay	protein_coding	1.21183527390007	0.778432084957976	0.903717445585851	1.24945495954379	1.22964230119675	1.68735884778559	1.51730176304789	1.49254184804519	1.78279587997546	2.29129157143056	2.22677871723873	1.65843803280515
CDKL4	344387	cyclin dependent kinase like 4	protein_coding	protein_coding	0	0.0186183230078444	0	0	0	0	0.0222739542432163	0	0.113092862216154	0	0.0234028241433392	0
CDKL5	6792	cyclin dependent kinase like 5	protein_coding	protein_coding	13.6470483481669	15.0622233133461	14.4121930509517	14.3341236724041	16.1084141979395	14.6075460740595	5.94714578293875	7.18379678620562	6.58200458098019	8.37547832898899	7.09105571543178	7.7444424171188
CDKN1A	1026	cyclin dependent kinase inhibitor 1A	processed_transcript	protein_coding	254.129151698875	257.882391981653	246.868542399809	333.763384967123	354.009916371797	314.979894127701	642.893141321952	654.487113507719	669.260940022759	661.737569046639	654.366365871908	640.21540905821
CDKN1B	1027	cyclin dependent kinase inhibitor 1B	processed_transcript	protein_coding	25.6541889528385	25.5257208437547	25.177321542762	26.2143536818818	29.6905087778791	30.4885705238062	22.2294063347299	26.6562087052615	30.9422071023399	30.8097952816381	27.5217211925669	26.3213011265367
CDKN1C	1028	cyclin dependent kinase inhibitor 1C	protein_coding	protein_coding	0.0188495142930482	0.0186183230078444	0.0503043387467771	0.0676936182876226	0.0500261310495014	0.0187276231718712	1.29188934610655	1.9348908249379	1.22140291193447	1.64518324319427	1.94243440389715	1.9361106042797
CDKN2A	1029	cyclin dependent kinase inhibitor 2A	protein_coding	protein_coding	0	0	0	0	0	0	70.2059445978208	71.9997576693329	72.0159513591761	61.420174412586	64.8024200529063	63.5955965728795
CDKN2AIP	55602	CDKN2A interacting protein	protein_coding	protein_coding	15.4189026917134	15.5276813885423	14.6134104059388	13.5048768483807	17.1339498844542	15.3753786241062	14.1885088529288	14.7586885263881	16.8055993253206	15.2054814901288	14.0416944860035	12.7440191674107
CDKN2AIPNL	91368	CDKN2A interacting protein N-terminal like	protein_coding	protein_coding	25.7861355528899	27.648209666649	24.6742781552942	24.9112515298451	25.3632484420972	25.2822912820261	33.9455062666616	34.4575238398516	35.5337773083157	34.3245049375531	32.5065227350982	32.6442952519058
CDKN2B	1030	cyclin dependent kinase inhibitor 2B	protein_coding	protein_coding	0	0	0	0	0	0	17.3529695322625	17.6844904610335	18.8428541452824	18.3462858634997	16.8734362073476	16.2505850567821
CDKN2B-AS1	100048912	CDKN2B antisense RNA 1	antisense	antisense	0	0	0	0	0.0750391965742522	0.0749104926874846	3.56383267891461	3.99596123239569	3.35184625036239	3.24051244871598	2.29347676604724	2.8919120418355
CDKN2C	1031	cyclin dependent kinase inhibitor 2C	protein_coding	protein_coding	78.300882373322	77.0426206064603	75.6828776445262	69.1151842716626	70.1616487969258	73.0751856166412	18.531929930356	19.060733020133	16.8055993253206	17.4489131853937	16.007531714044	16.3956708134572
CDKN2D	1032	cyclin dependent kinase inhibitor 2D	protein_coding	protein_coding	20.9606598938696	22.4723158704682	21.555409152994	18.4634343879491	16.958858425781	19.5703662146054	7.86270584785535	8.72759265716672	7.53198462359589	8.50011342317038	7.67612631901526	7.35231875042924
CDKN3	1033	cyclin dependent kinase inhibitor 3	processed_transcript	protein_coding	50.497848791076	49.8598690150074	52.2410557885281	47.6732306790582	47.6749028901749	44.3095564246472	34.9032862991199	32.5843848497521	34.2219001066083	26.0985887215818	27.6387353132836	25.6350847098299
CDNF	441549	cerebral dopamine neurotrophic factor	protein_coding	protein_coding	0.376990285860963	0.3351298141412	0.201217354987109	0.575395755444792	0.475248244970264	0.374552463437423	0.957780032458301	0.946861467522804	0.678557173296927	1.32113199832267	0.982918614020247	0.931293708387703
CDO1	1036	cysteine dioxygenase type 1	protein_coding	protein_coding	2.94052422971551	2.97893168125511	3.94889059162201	2.86005537265205	3.15164625611859	2.60313962089009	0	0	0	0	0	0.0490154583361949
CDON	50937	cell adhesion associated, oncogene regulated	protein_coding	protein_coding	10.1410386896599	9.86771119415755	10.6896719836901	9.40941294197954	10.6055397824943	10.3563756140447	21.7839272498655	22.127740817109	20.9447980824318	25.4504862318386	25.3452585472364	24.7037910014422
CDPF1	150383	cysteine rich DPF motif domain containing 1	protein_coding	protein_coding	8.1429901745968	8.15482547743586	7.77202033637707	7.44629801163848	7.37885432980146	6.98540344310794	14.5894400293067	13.3178123801577	14.7473092329865	13.8843494918062	15.3054469897438	13.4057278549493
CDPF1P1	100128027	CDPF1 pseudogene 1	NA	NA	0.0565485428791445	0.0186183230078444	0.0503043387467771	0	0.0500261310495014	0.0561828695156135	0.0890958169728652	0.0411678898922958	0.0226185724432309	0.0249270188362768	0.0468056482866784	0.0735231875042924
CDR2	1039	cerebellar degeneration related protein 2	protein_coding	protein_coding	57.1445645210907	58.6466003753295	55.2090117745879	49.1624902813859	48.6091408875243	51.0254693703119	37.1219948812867	35.3749502661014	34.0669628853722	32.522780016067	36.4379631629377	36.4420129637942
CDR2L	30850	cerebellar degeneration related protein 2 like	protein_coding	protein_coding	43.5046789883551	43.808914037458	40.8722752317564	39.0253709428144	40.2210093637992	39.5714677621637	61.3647439400609	61.2784041046823	57.4285554333632	69.5962365908847	69.8106244195808	71.0479068583145
CDRT1	374286	CMT1A duplicated region transcript 1	protein_coding	protein_coding	1.92887079760762	2.30476220514106	2.10121222945288	2.80370043542761	2.54157758796992	2.42279260974497	0.856210801109235	0.561118339231992	0.729222775569764	0.519479072548008	0.476949556041253	0.692588426290434
CDRT15	146822	CMT1A duplicated region transcript 15	protein_coding	protein_coding	0	0	0	0	0	0	0	0	0	0	0	0.0245077291680975
CDRT15P10	100420811	CDRT15 pseudogene 10	NA	NA	0	0	0	0	0	0	8.76970126463912	10.0025622071311	9.39960015023346	11.4773965529753	11.9141437431326	11.5725497131756
CDRT15P11	100127912	CDRT15 pseudogene 11	NA	NA	0	0	0	0.0169234045719056	0	0	0	0	0	0	0	0
CDRT15P12	100420789	CDRT15 pseudogene 12	NA	NA	0	0	0	0	0	0	0.138098516307941	0.251535807241928	0.163984650213424	0.199416150690214	0.198221920494083	0.226941572096582
CDRT15P13	642669	CDRT15 pseudogene 13	NA	NA	0.0376990285860963	0	0	0.0338468091438113	0	0	0	0	0	0	0	0
CDRT15P14	100420784	CDRT15 pseudogene 14	NA	NA	0	0	0.0503043387467771	0.0169234045719056	0	0	0.189996829694635	0.825004513441608	1.29740131534372	0.763514586955157	0.856075307163348	0.903599974427753
CDRT15P3	408029	CDRT15 pseudogene 3	NA	NA	0	0	0.0357160805102118	0.0243697025835441	0	0	0.142330567614152	0	0	0.0555872520048972	0	0.0950899891722181
CDRT15P4	117314529	CDRT15 pseudogene 4	NA	NA	0.190568589502717	0.272199882374686	0.178831924244793	0.215604174246078	0.292402735984336	0.275483336858225	0.0512300947593975	0.140382504532729	0	0	0	0.0301445068767599
CDRT15P6	100420778	CDRT15 pseudogene 6	NA	NA	0	0	0.0251521693733886	0	0.0500261310495014	0.0187276231718712	0.993195619705015	0.851146123523216	0.913564140982096	0.741828080567597	0.707233345611711	0.89036580067698
CDRT15P7	100420788	CDRT15 pseudogene 7	NA	NA	0	0	0	0	0	0	4.69089476362135	4.45251313130125	3.98222586435523	5.35606853735079	5.19729918575277	6.126442137441
CDRT15P8	100420925	CDRT15 pseudogene 8	NA	NA	0	0	0	0	0	0	0.0748404862572068	0.0209956238450709	0.092962332741679	0.26746691211325	0.0248069935919396	0.151457766258842
CDRT15P9	105372731	CDRT15 pseudogene 9	NA	NA	0.0188495142930482	0	0	0.0169234045719056	0	0	7.41499936756671	9.50113730824295	7.98299895811391	10.6164173223703	9.43742286404297	9.57565994055904
CDRT4	284040	CMT1A duplicated region transcript 4	protein_coding	protein_coding	0.0584334943084493	0.0770798572524759	0.0251521693733886	0.053985660584379	0.0257634574904932	0.0196640043304647	0.0498936575048045	0.0891284816168205	0.118068948153665	0.127377066253374	0.0489119024595789	0.103422617089371
CDS1	1040	CDP-diacylglycerol synthase 1	protein_coding	protein_coding	0.490087371619252	0.3351298141412	0.830021589321823	0.626165969160509	0.750391965742522	0.393280086609294	2.45013496675379	2.28481788902242	2.23923867187986	3.24051244871598	3.13597843520745	3.38206662519745
CDS2	8760	CDP-diacylglycerol synthase 2	protein_coding	protein_coding	35.7763781282054	33.7922562592376	33.5026896053536	34.9976006547009	36.4940626006113	35.5450287802115	110.567908863326	113.108777479083	112.097645028652	126.13071531156	124.268996201131	121.386782569587
CDSN	1041	corneodesmosin	protein_coding	protein_coding	0.0188495142930482	0	0.0251521693733886	0	0	0	0	0	0.0226185724432309	0	0	0
CDT1	81620	chromatin licensing and DNA replication factor 1	protein_coding	protein_coding	35.5124849281027	33.2337065690023	35.2381892921174	36.6730177073195	32.2918675924532	34.8146514765085	40.0262957750597	40.9208825529421	38.1575317117305	34.6236291635884	36.9296564981893	38.8937661897707
CDV3	55573	CDV3 homolog	protein_coding	protein_coding	213.169157140082	220.180287890768	215.70500454618	209.224050722469	202.355700095233	201.041034750037	202.113860802945	215.390399916492	206.484947834255	191.165307455407	191.903157975381	194.64038505303
CDV3P1	100129736	CDV3 pseudogene 1	processed_pseudogene	processed_pseudogene	0	0	0	0	0	0	0.0222739542432163	0	0	0	0	0
CDX1	1044	caudal type homeobox 1	protein_coding	protein_coding	0.0376990285860963	0	0	0	0	0.0187276231718712	0	0	0	0	0	0
CDY7P	386731	chromodomain Y-linked 7 pseudogene	unprocessed_pseudogene	unprocessed_pseudogene	0	0	0	0	0	0	0	0.0205839449461479	0	0	0	0
CDYL	9425	chromodomain Y like	protein_coding	protein_coding	46.1624605036749	45.8196929223052	45.1481440252325	46.8778306641786	49.5258697390064	47.1748827699434	33.6336709072566	35.7543123714589	34.3123743963813	34.1998698433717	34.8936107977188	33.1589575644359
CDYL2	124359	chromodomain Y like 2	protein_coding	protein_coding	8.40688337469948	9.23468821189084	8.40082457071178	8.81709378196284	9.60501716150428	9.38253920910745	2.09375169886233	1.37912431139191	1.08569147727508	1.8196723750482	1.87222593146714	1.9116028751116
CEACAM1	634	CEA cell adhesion molecule 1	protein_coding	protein_coding	0.0188495142930482	0.0186183230078444	0.0251521693733886	0	0.0250130655247507	0	2.16057356159198	2.14073027439938	2.23923867187986	2.19357765759236	1.82542028318046	2.08315697928828
CEACAM16	388551	CEA cell adhesion molecule 16, tectorial membrane component	protein_coding	protein_coding	0	0	0.0503043387467771	0	0	0	0.0222739542432163	0	0	0.0249270188362768	0	0
CEACAM19	56971	CEA cell adhesion molecule 19	protein_coding	protein_coding	4.37855367513216	3.84170476943862	3.9021075565875	4.44103982775948	4.05611870549358	4.10415861811556	1.24956883304443	1.54606010490517	1.58443099964832	1.52129595957797	1.75661598019904	2.0868331386635
CEACAM20	125931	CEA cell adhesion molecule 20	protein_coding	protein_coding	0	0	0	0	0	0	0.334109313648245	0.226423394407627	0.271422869318771	0.348978263707875	0.397848010436766	0.539170041698144
CEACAM21	90273	CEA cell adhesion molecule 21	processed_transcript	protein_coding	0	0	0	0	0	0	0.0445479084864326	0.0411678898922958	0	0	0.0468056482866784	0
CEACAM22P	388550	CEA cell adhesion molecule 22, pseudogene	processed_transcript	transcribed_unprocessed_pseudogene	0.0188495142930482	0	0	0	0	0.0187276231718712	0.155917679702514	0.226423394407627	0.226185724432309	0.373905282544152	0.234028241433392	0.147046375008585
CEACAM3	1084	CEA cell adhesion molecule 3	protein_coding	protein_coding	0	0	0	0	0	0	0.0222739542432163	0	0	0	0	0
CEACAM4	1089	CEA cell adhesion molecule 4	protein_coding	protein_coding	0	0	0	0	0	0	0	0.0411678898922958	0	0	0	0
CEACAM5	1048	CEA cell adhesion molecule 5	protein_coding	protein_coding	0	0	0	0	0	0	0.0222739542432163	0	0.0452371448864618	0.0498540376725535	0.0234028241433392	0
CEACAM6	4680	CEA cell adhesion molecule 6	protein_coding	protein_coding	0	0	0	0	0	0	0.0222739542432163	0.0205839449461479	0	0.0498540376725535	0	0
CEACAM7	1087	CEA cell adhesion molecule 7	protein_coding	protein_coding	0	0	0	0	0	0	0	0.0205839449461479	0.0226185724432309	0	0.0234028241433392	0.0245077291680975
CEACAM8	1088	CEA cell adhesion molecule 8	protein_coding	protein_coding	0	0	0	0	0	0	0	0	0	0	0.0234028241433392	0
CEACAMP10	1098	CEA cell adhesion molecule pseudogene 10	processed_transcript	transcribed_processed_pseudogene	0.0188495142930482	0	0	0	0	0.0187276231718712	0.102237449976363	0	0	0.0653087893510451	0.0468056482866784	0.0735231875042924
CEACAMP5	1085	CEA cell adhesion molecule pseudogene 5	unprocessed_pseudogene	unprocessed_pseudogene	0	0	0	0	0	0	0.0445479084864326	0	0	0.0498540376725535	0.0702084724300176	0
CEACAMP9	1097	CEA cell adhesion molecule pseudogene 9	unprocessed_pseudogene	unprocessed_pseudogene	0.0376990285860963	0	0	0.0507702137157169	0	0	0	0	0	0	0.0234028241433392	0
CEBPA	1050	CCAAT enhancer binding protein alpha	protein_coding	protein_coding	0.0188495142930482	0	0	0.0338468091438113	0.0250130655247507	0.0374552463437423	18.0641768912484	19.6370834786251	16.2401350142398	18.0720886563007	20.0562202908417	21.0276316262276
CEBPA-DT	80054	CEBPA divergent transcript	NA	NA	0	0	0.0251521693733886	0.0169234045719056	0	0.0187276231718712	3.07380568556385	2.55240917332234	2.37495010653924	3.58949071242385	2.50410218333729	2.49978837514594
CEBPB	1051	CCAAT enhancer binding protein beta	protein_coding	protein_coding	88.8000618345499	83.1121939070175	75.7080298138996	97.0557252198789	70.2867141245495	103.170476053838	16.2377126433047	19.6782513685174	12.4854519886635	18.4210669200085	17.2712842177843	18.9934901052755
CEBPB-AS1	101927559	CEBPB antisense RNA 1	antisense	antisense	1.0555728004107	0.875061181368688	1.03123894430893	0.981557465170527	0.675352769168269	0.730377303702975	0.400931176377893	0.370511009030662	0.49760859375108	0.398832301380428	0.421250834580106	0.465646854193852
CEBPD	1052	CCAAT enhancer binding protein delta	protein_coding	protein_coding	8.36918434611338	8.15482547743586	6.89169440830847	8.78324697281903	7.30381513322721	10.2252822518417	4.16522944348145	5.68116880513682	4.07134303978156	4.41208233402099	4.07209140094102	4.779007187779
CEBPE	1053	CCAAT enhancer binding protein epsilon	protein_coding	protein_coding	0	0	0	0	0	0	0.0222739542432163	0.0205839449461479	0	0	0	0.0490154583361949
CEBPG	1054	CCAAT enhancer binding protein gamma	protein_coding	protein_coding	50.7805915054717	51.4982814396977	49.9019040368029	58.6226734370811	62.007389435857	60.6962267000344	28.5552093398033	33.0989834734058	36.0313859020668	37.2409661413975	35.6190983461623	34.457867210345
CEBPZ	10153	CCAAT enhancer binding protein zeta	protein_coding	protein_coding	44.8806935317477	49.4688842318427	47.6130566238246	46.099354053871	47.9500466109471	44.2346459319597	65.7749868802177	67.9476022672343	65.0962514916185	55.1136386470079	56.1667779440141	56.073684336607
CEBPZOS	100505876	CEBPZ opposite strand	protein_coding	protein_coding	31.2524946978738	33.4943630911121	30.5598857886671	32.7975580603531	37.0193369766311	38.9160009511483	63.6144133186258	69.5943178629261	77.875744922044	71.1666387775702	65.9023527876432	61.8330006911099
CECR2	27443	CECR2 histone acetyl-lysine reader	protein_coding	protein_coding	0	0	0	0.0507702137157169	0.0250130655247507	0	9.46643055336693	9.28335917071271	9.04742897729236	10.0206615721833	10.0632143816359	8.82278250051508
CECR7	100130418	cat eye syndrome chromosome region, candidate 7	processed_transcript	transcribed_unprocessed_pseudogene	10.555728004107	10.761204515304	11.846671774866	11.3725278723206	10.1553046030488	10.9743871787165	11.7025128198434	11.0700455920383	9.96031456110116	9.69960156957202	10.1568256782092	9.27176409887463
CEL	1056	carboxyl ester lipase	protein_coding	protein_coding	0.546635914498397	0.446839752188266	0.377282540600829	0.588088308873721	0.398458133809279	0.393280086609294	1.35024710622377	0.704794274956105	1.08569147727508	1.06238954280212	0.959515789876907	0.906785979219606
CELA1	1990	chymotrypsin like elastase 1	protein_coding	protein_coding	0.0188495142930482	0	0	0	0	0	0	0	0	0	0	0
CELA2B	51032	chymotrypsin like elastase 2B	processed_transcript	protein_coding	0	0	0	0	0	0	0	0	0	0	0	0.0245077291680975
CELF1	10658	CUGBP Elav-like family member 1	protein_coding	protein_coding	84.7097172329584	85.0112628538177	85.441919361401	86.2247462938592	87.8208730573998	86.6527124162478	125.045979121416	129.390677931486	135.032877486088	126.853598857812	119.84586243804	125.062941944801
CELF2	10659	CUGBP Elav-like family member 2	protein_coding	protein_coding	56.7370380220749	59.3738320720159	56.315707227017	52.4794775774794	57.0047763309069	55.6397684436292	5.50166669807443	5.61941697029838	5.99392169745619	5.60857923816227	5.10181566324795	6.00439364618388
CELF2-AS1	414196	CELF2 antisense RNA 1	antisense	antisense	0	0	0	0	0	0	0	0.0205839449461479	0	0	0.0468056482866784	0.0490154583361949
CELF2-AS2	439950	CELF2 antisense RNA 2	antisense	antisense	0	0	0	0	0	0	0	0	0	0	0	0.0245077291680975
CELF2-DT	101928322	CELF2 divergent transript	NA	NA	0	0	0	0	0	0.0187276231718712	0	0	0	0	0	0
CELF3	11189	CUGBP Elav-like family member 3	protein_coding	protein_coding	0	0.0186183230078444	0	0	0	0	0	0.0205839449461479	0.0904742897729236	0.0249270188362768	0.0468056482866784	0
CELF4	56853	CUGBP Elav-like family member 4	protein_coding	protein_coding	0	0	0	0	0	0	0.111369771216082	0.308759174192219	0.180948579545847	0.174489131853937	0.210625417290053	0.0490154583361949
CELF5	60680	CUGBP Elav-like family member 5	protein_coding	protein_coding	0.188495142930482	0.0930916150392222	0.100608677493554	0.203080854862868	0.175091458673255	0.112365739031227	8.97640356001617	9.32452706060501	9.40932613638405	9.19806995058613	10.2504369747826	9.77858393807088
CELF6	60677	CUGBP Elav-like family member 6	protein_coding	protein_coding	0.226005676373647	0	0.245736694778006	0.31020600580303	0	0.0243459101234325	0.203138462698133	0	0.271422869318771	0	0	0.269585020849072
CELP	1057	carboxyl ester lipase pseudogene	processed_transcript	transcribed_unprocessed_pseudogene	0	0	0	0.0550010648586933	0.0267639801114833	0	0.164381782314936	0.0979795779436641	0	0.0593263048303387	0	0
CELSR1	9620	cadherin EGF LAG seven-pass G-type receptor 1	protein_coding	protein_coding	2.22424268657968	1.78735900875307	2.06247788861786	2.16619578520392	2.05107137302956	1.96640043304647	90.5658979529175	95.5712563849648	82.7839751422251	105.092311413743	96.8876919534243	92.8597858179213
CELSR2	1952	cadherin EGF LAG seven-pass G-type receptor 2	protein_coding	protein_coding	11.7055483759829	12.5487497072871	11.7712152667459	15.7218428473003	15.6081528874445	14.2329936106221	30.4039475419903	30.3201509056759	28.8386798651194	45.117904093661	37.5381299259161	38.1830420438958
CELSR3	1951	cadherin EGF LAG seven-pass G-type receptor 3	protein_coding	protein_coding	9.40590763223103	8.76923013669473	8.52658541757873	11.0509831854544	10.3554091272468	10.6372899616228	59.827841097279	55.5972352995455	56.5011939631908	65.7574756900981	63.5152647250226	62.3476630036399
CEMIP	57214	cell migration inducing hyaluronidase 1	protein_coding	protein_coding	82.975561917998	83.2052855220568	81.9960721572467	100.728104011982	97.2507987602308	100.679702171979	1.55917679702514	1.29678853160732	1.13092862216154	2.24343169526491	1.75521181075044	1.78906422927111
CEMIP2	23670	cell migration inducing hyaluronidase 2	NA	NA	51.1764313056257	52.9505106343096	53.599272934691	53.4610350426499	54.5034697784318	49.7967500140054	39.1130636510878	40.3651160393961	37.4563559659904	34.7233372389335	30.1428374966209	30.2670455226004
CEMP1	752014	cementum protein 1	protein_coding	protein_coding	0.0188495142930482	0.0372366460156889	0.0503043387467771	0.0507702137157169	0	0.0187276231718712	0.0445479084864326	0	0.0678557173296927	0.0498540376725535	0.0468056482866784	0
CENATAC	338657	centrosomal AT-AC splicing factor	NA	NA	6.6161795168599	6.3674664686828	6.58986837582781	6.44781714189605	6.15321411908868	6.25502613940497	17.3068624469791	14.9645279758495	15.6068149858293	14.4825979438768	13.6906521238534	14.9252070633713
CENATAC-DT	107984396	CENATAC divergent transcript	NA	NA	0.999024257531552	0.819206212345155	0.578499895587937	0.947710656026716	0.775405031267272	0.767832550046717	3.69747640437391	3.74627798019892	2.7820844105174	2.96631524151694	3.32320102835417	2.8428965834993
CEND1	51286	cell cycle exit and neuronal differentiation 1	protein_coding	protein_coding	0.999024257531552	0.651641305274555	1.30791280741621	0.896940442310999	1.22564021071279	1.16111263665601	26.0159785560766	24.7419018252698	28.2053598367089	25.4504862318386	29.5343640688941	26.9585020849072
CENPA	1058	centromere protein A	processed_transcript	protein_coding	31.2336451835808	31.4091109142336	30.1071467399461	31.1559878168783	28.5148946982158	28.7656291919941	15.7699596041971	17.6198568739026	14.6342163707704	12.1893122109393	11.7283253194344	12.8665578132512
CENPB	1059	centromere protein B	protein_coding	protein_coding	174.26375963923	172.964220742875	170.556860520948	167.507858452722	171.814747089513	178.642797436479	115.557274613806	117.472573807666	118.702268182076	115.985418645196	119.167180537883	119.646733798652
CENPBD1	92806	CENPB DNA-binding domain containing 1	protein_coding	protein_coding	7.93564551737327	8.24791709247508	7.82232467512385	8.6986299499595	8.37937695079149	8.10906083342021	6.05851555415483	5.9693440343829	5.45107595881865	7.4033245943742	6.74001335328169	6.20045547952866
CENPBD1P1	65996	CENPB DNA-binding domains containing 1 pseudogene 1	processed_transcript	transcribed_processed_pseudogene	56.0724041481021	57.1673746123562	57.5836280851295	55.3038245664847	57.2701649561245	56.1643291686733	40.0492379479302	39.5726341589694	37.5574609848116	37.7016174494919	37.3158030965544	38.8986677356043
CENPC	1060	centromere protein C	protein_coding	protein_coding	12.7607441861077	12.4928947382636	13.9343018328573	14.0125789855379	13.9572905628109	14.5888184508876	23.4317543847787	21.9013174227014	25.6039978200129	23.506178762609	21.9986546947389	22.0814639804558
CENPCP1	1061	centromere protein C pseudogene 1	processed_pseudogene	processed_pseudogene	0.0946245617511017	0.0186183230078444	0.0503043387467771	0.0169234045719056	0.0500261310495014	0.0187276231718712	0.111815250300946	0.0205839449461479	0.0907004754973559	0	0	0.0980309166723898
CENPE	1062	centromere protein E	protein_coding	protein_coding	97.5650859808173	106.720227480964	111.524719001605	106.989763703587	108.931900360289	94.8179561191837	45.8175238782959	50.0601541090317	47.8382807174333	39.9330841757154	37.257296036196	36.6880705646419
CENPF	1063	centromere protein F	processed_transcript	protein_coding	329.319864213844	335.800073769482	335.328722086016	328.246355076682	316.715435674394	287.057007978441	134.868792942675	146.207760952489	127.206851420731	106.812275713446	100.983186178509	92.7127394429127
CENPH	64946	centromere protein H	protein_coding	protein_coding	23.9954316950503	23.2729037598055	23.366365347878	25.6728047355809	26.2387057354635	24.8141007027293	12.1838529710393	12.8237977014502	12.1687919744582	11.0426693444706	10.5780765127893	10.3667694381052
CENPI	2491	centromere protein I	protein_coding	protein_coding	21.4507472654888	23.6266518969546	20.1217354987109	20.629630173153	22.1365629894044	19.4392728524023	18.5096559761127	20.6456967809864	17.0317850497529	16.4019783942701	16.1011430106174	16.0035471467676
CENPJ	55835	centromere protein J	protein_coding	protein_coding	18.6233201215316	18.4507581007738	20.5744745474319	18.4126641742333	16.558649377385	17.2106856949496	15.4135763363057	13.1943087104808	14.3854120738948	11.4664286646873	12.1694685545364	12.3028800423849
CENPK	64105	centromere protein K	protein_coding	protein_coding	19.6223443790631	22.4350792244525	21.4548004755005	23.4727621412331	24.988052459226	24.7766454563855	37.8657222134677	41.6207366811111	46.8430635299312	34.2497238810443	34.1681232492752	30.9532619393071
CENPL	91687	centromere protein L	protein_coding	protein_coding	18.378276435722	18.7114146228837	17.4053012063849	17.5664939456381	18.8848644711868	18.7650784182149	15.6808637872243	14.8821921960649	16.6246507457747	13.236247002063	13.6906521238534	12.2783723132168
CENPM	79019	centromere protein M	protein_coding	protein_coding	25.8992326386482	25.246445998637	24.8503433409079	23.0496770269355	20.9359358442164	21.3307627927612	19.2892443746253	19.3694921943252	19.7007765980541	16.1028541682348	16.2181571313341	18.5523509802498
CENPN	55839	centromere protein N	protein_coding	protein_coding	71.3751938317703	75.3669715357543	71.3461406011666	77.6953503896188	79.0090202036854	76.0528777009688	52.3883403800447	54.4651183275074	54.3524295810838	54.8643684586452	52.64114248682	51.3395262932056
CENPN-AS1	107984858	CENPN antisense RNA 1	NA	NA	0.0188495142930482	0	0	0	0.0250130655247507	0.0936381158593558	0	0	0.0226185724432309	0.0563350625699855	0.0234028241433392	0.0245077291680975
CENPO	79172	centromere protein O	processed_transcript	protein_coding	66.6707320545113	66.6722146910909	66.3514228069991	58.4872862005059	59.3810175557582	59.010740614566	40.6945144023562	38.9242398931657	40.7134303978156	36.6427176893269	34.7765966770021	36.7615937521462
CENPP	401541	centromere protein P	protein_coding	protein_coding	9.17971346071445	8.60166522962413	10.3375416124627	9.78172784256146	9.27984730968252	8.80198289077944	13.8543995392805	13.2972284352116	15.086587819635	14.3579628496954	12.9417617512666	14.6066065841861
CENPQ	55166	centromere protein Q	protein_coding	protein_coding	11.743247404569	12.6418413223264	13.7079323084968	12.1679278872002	14.9578131838009	14.3453593496533	8.97640356001617	10.1684688033971	12.0104619673556	9.4473401389489	7.34848678100851	7.32781102126114
CENPS	378708	centromere protein S	NA	NA	16.7560872356622	14.7261625830546	16.9492923756454	16.5155505217227	16.6449444534454	15.5976755111563	8.36565173466718	8.17964804270026	6.65166978410534	6.93843569307764	7.78916195962759	7.35991614647135
CENPS-CORT	100526739	CENPS-CORT readthrough	NA	NA	0.527409409919487	0.919745156587515	0.217817786773545	0.95600312426695	0.718875503181336	0.577559898620506	0.634139477304368	0.560294981434146	0.421836376066256	0.778969338633649	0.605197032346752	0.563187616282879
CENPT	80152	centromere protein T	retained_intron	protein_coding	50.2905041338525	48.2028382673092	48.6442955681335	48.8070987853759	44.1730737167098	44.6091983953971	60.2510462279001	50.9246797967699	58.87614406973	49.3056432581554	53.6860785848201	59.7988591701578
CENPU	79682	centromere protein U	protein_coding	protein_coding	41.0353926159658	43.3062193162461	42.658079257267	43.4931497497975	42.8974073749475	44.1597354392722	35.3933132924707	34.4163559499593	34.5611786932568	27.3200126445593	29.323738651604	27.6202107724458
CENPUP1	100130384	centromere protein U pseudogene 1	processed_pseudogene	processed_pseudogene	0.0188495142930482	0	0	0	0	0	0	0	0	0	0	0
CENPV	201161	centromere protein V	retained_intron	protein_coding	8.50113094616472	8.73199349067904	8.803259280686	7.86938312593612	6.9536322158807	6.25502613940497	41.1622674414637	43.3703720015337	38.4515731534925	37.0664770095436	36.5786141360392	41.7856782316062
CENPVL1	389857	centromere protein V like 1	protein_coding	protein_coding	0	0.00930916150392222	0	0	0	0	0.0334109313648245	0.0205839449461479	0	0	0	0
CENPVL2	441495	centromere protein V like 2	protein_coding	protein_coding	0	0.00930916150392222	0	0	0	0	0.0334109313648245	0.0205839449461479	0	0	0	0
CENPVL3	347549	centromere protein V like 3	protein_coding	protein_coding	0	0	0	0	0	0	0	0	0	0.0249270188362768	0.0468056482866784	0
CENPW	387103	centromere protein W	protein_coding	protein_coding	22.9210093803466	23.4777053128918	21.0272135961528	18.7003620519557	16.0333750013652	15.8061139570593	11.6938259776886	11.135914215866	8.36887180399543	6.43117085975941	6.85702747399839	6.27397866703295
CENPX	201254	centromere protein X	NA	NA	61.2609214524065	58.759427412757	61.0946194079608	53.6641158975128	53.7780908782141	53.2800879239734	53.858421360097	51.5216142002082	49.1501579191407	45.7161525457316	50.7841283910461	49.2605356278759
CEP104	9731	centrosomal protein 104	protein_coding	protein_coding	33.5144364130396	32.0048972504846	30.3335162643066	32.4929367780588	31.6165148232849	32.0429632470715	57.4890759017413	58.3554839223293	53.3798309660249	64.6357598424657	67.1895081155268	67.3472397539318
CEP112	201134	centrosomal protein 112	protein_coding	protein_coding	8.44458240328557	9.60705467204773	9.75904171687477	10.3232767888624	9.00470358891026	10.0005507737792	5.45600509187583	4.7670358100784	4.63680735086233	6.43117085975941	5.8507060358348	6.09850332618937
CEP120	153241	centrosomal protein 120	protein_coding	protein_coding	29.3298442399829	31.0181261310688	31.0126248373881	28.5836303219486	31.3413711025127	30.4885705238062	49.3145346944809	49.7308109898934	51.3215408736909	46.9375764687092	45.4248816622214	43.5257270025411
CEP126	57562	centrosomal protein 126	protein_coding	protein_coding	8.10529114601071	8.63890187563982	7.72171599763029	8.20785121737424	9.07974278548451	9.6072706871699	5.36802297261513	5.49591330062149	6.35581885654788	6.755222104631	6.10813710141153	6.05340910452007
CEP128	145508	centrosomal protein 128	nonsense_mediated_decay	protein_coding	9.06661637495616	10.1283677162674	10.4633024593296	10.8140555214477	10.030239275425	9.47617732496681	7.3726788545046	6.81328577717496	7.26056175427712	5.48394414398089	6.66980488085167	6.56807141705012
CEP131	22994	centrosomal protein 131	protein_coding	protein_coding	19.3961502075466	19.1582543750719	19.3420182481358	19.7665365399858	18.3095639641175	18.465436447465	23.788583131755	23.8773761375316	23.8399753551654	24.6278946102414	24.1517145159261	25.6350847098299
CEP135	9662	centrosomal protein 135	retained_intron	protein_coding	19.16995603603	20.107788848472	22.5614959279295	20.8834812417316	22.5617851033252	21.7427705025424	9.80053986701517	10.1478848584509	10.7212033380914	9.547048214294	7.76973761558862	9.06785979219606
CEP152	22995	centrosomal protein 152	nonsense_mediated_decay	protein_coding	13.703596891046	15.0436049903383	14.7391712528057	15.4341449695779	16.6336885739592	15.3379233777625	16.7945614993851	13.9970825633806	14.2270820667922	12.7377066253374	12.4971080925431	12.8420500840831
CEP162	22832	centrosomal protein 162	processed_transcript	protein_coding	6.57848048827381	8.06173386239664	7.31928128765607	7.32783417963514	7.35384126427671	8.53979616637325	8.08544539028752	8.46000137286679	7.78078892047143	7.25376248135654	7.11445853957512	7.64641150044641
CEP164	22897	centrosomal protein 164	protein_coding	protein_coding	48.2924556187894	48.7800062805524	49.323404141215	50.4994392425664	46.7244064002344	45.8077662783968	77.5579086748792	73.5052674026942	72.4699061081118	75.3543779420647	76.2698038831425	75.5818367544125
CEP164P1	100289237	centrosomal protein 164 pseudogene 1	processed_transcript	transcribed_processed_pseudogene	0	0.0186183230078444	0.0251521693733886	0.0338468091438113	0	0.0187276231718712	0	0	0	0	0	0
CEP170	9859	centrosomal protein 170	protein_coding	protein_coding	107.540625934984	112.134994361336	115.516116759468	112.991479900968	116.442573545406	114.82542505862	148.091057660533	149.43717607509	156.40222617328	149.65808204018	147.753964257214	142.450685634983
CEP170B	283638	centrosomal protein 170B	protein_coding	protein_coding	108.573202327957	111.356189909918	111.675632017845	115.739163867263	110.482710422824	113.882676508148	122.618118108906	117.102062798635	119.652248224691	113.916476081785	115.305714554232	114.279541110838
CEP170P1	645455	centrosomal protein 170 pseudogene 1	transcribed_unprocessed_pseudogene	transcribed_unprocessed_pseudogene	3.29451810813896	3.2986082872998	3.4284922072866	3.22153929430796	3.87027162864468	3.38333240223024	5.06465171582252	5.43642569972713	5.54675252025351	5.38797512146122	6.04939601281175	5.47796762365314
CEP19	84984	centrosomal protein 19	protein_coding	protein_coding	5.50405817357006	5.82753510145531	5.45802075402532	6.54935756932748	6.67848849510844	7.13522442848291	5.85804996596589	6.23693531868282	7.41889176137973	8.00157304644484	8.40161386745877	9.6560452922304
CEP192	55125	centrosomal protein 192	protein_coding	protein_coding	40.7903489301562	42.8593795640579	42.8341444428807	40.9377156594397	39.7207480533041	38.1294407779297	46.5080164598356	48.0429275043092	43.9931234020841	46.7381603180189	44.6057828172045	43.8933429400625
CEP20	123811	centrosomal protein 20	NA	NA	50.7994410197648	55.4267475943529	55.7372073314291	56.5580180793087	59.9563180628275	59.4602035706909	35.7051486518757	40.9208825529421	44.3097834162893	41.7776835695999	38.4742428916497	35.6587459395818
CEP250	11190	centrosomal protein 250	protein_coding	protein_coding	43.2219362739594	39.2101882545204	40.7968187236363	41.9869667428979	35.8687359624925	37.7736159376641	54.6380097586096	53.2712495206308	47.6799507103307	54.4655361572647	48.3970403284255	48.7458733153458
CEP290	80184	centrosomal protein 290	protein_coding	protein_coding	23.9011841235851	25.8236140118802	25.7809736077233	26.1635834681661	25.288209245523	25.9564857162134	160.884771498751	161.275208653069	170.611891939291	162.947922132741	157.96906296754	152.536106342239
CEP295	85459	centrosomal protein 295	protein_coding	protein_coding	21.8277375513498	23.5894152509389	24.8000390021611	22.3558174394873	23.9875298382359	21.3307627927612	32.9209043714737	32.5843848497521	32.0505171520582	30.7350142251293	29.4407527723207	28.5760122100016
CEP295NL	100653515	CEP295 N-terminal like	protein_coding	protein_coding	0.114228056615872	0.0372366460156889	0.104633024593296	0.152310641147151	0.0750391965742522	0.136337096691222	0.111369771216082	0	0	0.0498540376725535	0.117014120716696	0.0245077291680975
CEP350	9857	centrosomal protein 350	protein_coding	protein_coding	59.2817224516365	61.8128323860435	61.0191628998407	64.2920139686695	67.2351201305299	60.5089504683157	46.0402634207281	48.9280371369936	44.377639133619	53.7925066486853	50.433086028896	43.8198197525583
CEP41	95681	centrosomal protein 41	protein_coding	protein_coding	34.4757616419851	35.4120503609201	36.5209499301602	36.7914815393229	38.5951601046904	35.1330210704303	6.54854254750559	6.09284770405978	7.12485031961773	5.60857923816227	5.78049756340478	5.71030089616671
CEP43	11116	centrosomal protein 43	NA	NA	14.7723643514618	17.8128943545251	17.2131386323722	16.41841017948	17.5689270939297	19.4771026512094	19.0611590831748	18.8824760568993	20.7600043455706	19.8543705030944	20.838810730195	19.059170819446
CEP44	80817	centrosomal protein 44	protein_coding	protein_coding	12.7045726335145	13.2748643045931	13.5318671228831	13.995655580966	14.7326955940782	14.8884604216376	14.7899056174956	14.9645279758495	17.2579707741852	14.4327439062042	14.6735707378737	13.1116351049321
CEP55	55165	centrosomal protein 55	protein_coding	protein_coding	104.049318897626	109.680540839212	110.116197516695	97.8849720439022	96.025158549518	96.8779946680895	52.9006413276387	53.0654100711693	54.7821824575052	38.8861493845918	36.9530593223326	35.0460527103794
CEP57	9702	centrosomal protein 57	protein_coding	protein_coding	33.1562956414717	35.4492870069358	35.4394066471045	34.9299070364132	36.3940103385123	35.6012116497271	37.7989003507381	39.1918311774656	40.6681932529291	39.5841059120075	36.9764621464759	37.3742869813486
CEP57L1	285753	centrosomal protein 57 like 1	protein_coding	protein_coding	23.2542687930477	24.0541285932147	22.5348346283938	24.0466347902664	26.5135993255805	24.6640924411226	17.8412146092738	16.5692523238512	18.4793736861196	16.302270318925	17.1542700970676	16.5672249176339
CEP57L1P1	221017	centrosomal protein 57 like 1 pseudogene 1	processed_pseudogene	processed_pseudogene	0.194526987504257	0.0379813789360026	0.152422146402735	0.103063533842905	0.0252631961799982	0.037642522575461	0.0224966937856485	0.0214073027439938	0.0226185724432309	0	0	0.0245077291680975
CEP63	80254	centrosomal protein 63	protein_coding	protein_coding	27.1244510676963	27.9833394807902	28.094973190075	26.3835877276009	23.3121770690677	24.3084548770888	28.2879218888847	27.1502233839691	26.4863483310234	27.1704505315417	26.7260251716934	27.669226230782
CEP68	23177	centrosomal protein 68	processed_transcript	protein_coding	31.7425820694931	34.5183708565436	35.213037122744	32.8483282740688	38.5701470391656	34.7959238533366	48.3344807077794	47.6312486053863	49.6477665128918	56.110719400459	54.0839265952569	52.6671099822414
CEP70	80321	centrosomal protein 70	protein_coding	protein_coding	11.0835144043123	11.7853984639655	11.1927153711579	9.2909491099762	9.40491263730627	9.58854306399803	17.7746154860866	17.249345864872	18.3662808239035	17.7978914491016	17.458506810931	18.7484128135946
CEP72	55722	centrosomal protein 72	protein_coding	protein_coding	4.29768925881498	4.09603106172578	3.92373842224862	4.5016256161269	4.40229953235613	3.83916275023359	10.8919636249328	9.55095045501263	11.2866676491722	9.07343485640474	9.19730988833231	9.45998345888562
CEP76	79959	centrosomal protein 76	nonsense_mediated_decay	protein_coding	6.88007271696258	6.72121460583184	7.57080298138996	7.1924469430599	7.75405031267272	7.06031393579543	16.3490824145208	16.7964990760567	15.7651449929319	13.959130548315	13.7608605962835	14.2389906466646
CEP78	84131	centrosomal protein 78	protein_coding	protein_coding	42.2229120164279	42.002936705697	41.5513838048379	40.5146305451421	41.2965711813634	38.7287247194296	46.8198518192407	50.0601541090317	52.2941394887498	51.0006805390223	47.1332878246852	45.510853065157
CEP83	51134	centrosomal protein 83	protein_coding	protein_coding	9.83944646097114	9.79323790212617	9.15538965191344	9.71403422427384	10.030239275425	9.64472593351364	12.4065925134715	12.247447242958	11.4449976562748	11.7655528907226	11.0929386439428	11.07749358398
CEP83-DT	144486	CEP83 divergent transcript	NA	NA	0.169645628637433	0.390984783164733	0.201217354987109	0.169234045719056	0.150078393148504	0.224731478062454	0.890958169728652	0.88510963268436	0.791650035513081	0.822591621597133	0.725487548443515	0.833262791715313
CEP85	64793	centrosomal protein 85	nonsense_mediated_decay	protein_coding	26.8982568961797	27.6854463126647	27.5919298026073	27.9913111619319	27.2642414219783	25.9752133393853	34.2350676718235	32.2756256755599	33.3850129262088	33.2526431275932	31.734229538368	32.178648397712
CEP85L	387119	centrosomal protein 85 like	protein_coding	protein_coding	6.59733000256685	8.00587889337311	7.54565081201657	7.37860439335086	8.97969052338551	8.53979616637325	13.4980162713891	13.7912431139191	15.5615778409429	14.8066491887484	13.4098182341334	12.6214805215702
CEP89	84902	centrosomal protein 89	processed_transcript	protein_coding	42.8449459880985	43.8647690064815	42.8592966122541	41.9531199337541	42.147015409205	42.0809692671945	27.4637855818857	27.8500775121381	26.056595454602	23.4064706872639	26.6090110509767	25.144930126468
CEP95	90799	centrosomal protein 95	protein_coding	protein_coding	13.7978444625113	13.4238108886558	13.4564106147629	14.6725917638422	14.0073166938604	12.940787611763	19.8906411391922	16.4054041220799	16.2401350142398	14.233327755514	15.1884328690271	14.7291452300266
CEP97	79598	centrosomal protein 97	protein_coding	protein_coding	22.1670288086246	21.2248882289427	21.6057134917408	23.9804642783903	26.3387579975625	23.9339024136513	19.7569974137329	22.1071568721629	25.0613782670998	24.7276026855866	21.8816405740222	21.1501702720681
CEPT1	10390	choline/ethanolamine phosphotransferase 1	processed_transcript	protein_coding	17.0211114066225	18.3949031317503	16.0973883989687	19.7496131354139	22.0865368583549	20.4692921268552	17.4182322181952	18.7108059560485	18.7960337003249	20.7642066906185	20.1966372357017	20.0718301886718
CER1	9350	cerberus 1, DAN family BMP antagonist	protein_coding	protein_coding	0	0	0	0	0	0	0	0.0617518348384437	0.203567151989078	0	0.30423671386341	0.0980309166723898
CERCAM	51148	cerebral endothelial cell adhesion molecule	protein_coding	protein_coding	228.663457888967	219.491409939478	228.079871877888	209.545595409336	204.806980516659	227.484438668719	75.1300476623686	75.0284793287091	72.8318032672035	82.408724272731	82.3545381604107	86.7328535258969
CERK	64781	ceramide kinase	protein_coding	protein_coding	87.5371443769156	92.1979355348456	91.201766147907	89.5925038036685	83.7687564423902	84.8361329685763	52.0542310663965	56.0706660333069	51.3441594461341	65.2589353133726	65.5513104254931	69.0872885248667
CERKL	375298	ceramide kinase like	protein_coding	protein_coding	0.169645628637433	0.260656522109822	0.201217354987109	0.253851068578585	0.225117589722757	0.262186724406196	0.155917679702514	0.205839449461479	0.158330007102616	0.124635094181384	0.163819769003374	0.0735231875042924
CERNA1	100129973	competing endogenous lncRNA 1 for miR-4707-5p and miR-4767	NA	NA	0.452388343033156	0.1675649070706	0.402434709974217	0.203080854862868	0.175091458673255	0.299641970749938	0.222739542432163	0.226423394407627	0.226185724432309	0.299124226035321	0.351042362150088	0.367615937521462
CERNA3	105375847	competing endogenous lncRNA 3 for miR-645	NA	NA	0	0.0186183230078444	0	0	0	0.0187276231718712	0.111369771216082	0	0.0226185724432309	0.0249270188362768	0.0234028241433392	0
CEROX1	115804232	cytoplasmic endogenous regulator of oxidative phosphorylation 1	NA	NA	0	0	0	0.0338468091438113	0	0	4.2320513062111	4.32098172309537	4.22967304688418	4.67855216538079	5.88955472391274	4.9684519342484
CERS1	10715	ceramide synthase 1	protein_coding	protein_coding	2.77087860107808	2.47623696004331	2.56552127608563	2.62312770864537	2.77645027324733	3.07133020018687	30.069838228342	33.3665747577058	30.8743513850102	33.8147474023513	34.7765966770021	36.0508696062714
CERS2	29956	ceramide synthase 2	retained_intron	protein_coding	214.469773626302	208.860347501999	216.434417458009	227.112089354974	227.668922406281	222.39052516597	420.309516569492	416.248534701003	434.073023758044	457.759773909387	465.341755266157	465.205715068826
CERS3	204219	ceramide synthase 3	protein_coding	protein_coding	0	0	0	0	0.0750391965742522	0	0.0222739542432163	0	0.0226185724432309	0.0249270188362768	0.0702084724300176	0.0245077291680975
CERS4	79603	ceramide synthase 4	protein_coding	protein_coding	0.0188495142930482	0.0186183230078444	0.0251521693733886	0.0338468091438113	0	0.0187276231718712	17.2177666300062	17.1464261401412	16.8960736150935	19.2187315227694	20.8987219600019	19.5081524178056
CERS5	91012	ceramide synthase 5	nonsense_mediated_decay	protein_coding	37.3974363574075	36.4919130953751	36.2191238976795	34.3037410672527	35.6436183727698	35.8072155046176	31.0053443065571	31.5551876024448	29.7886599077351	27.7686989836123	27.7089437857136	27.1300561890839
CERS6	253782	ceramide synthase 6	protein_coding	protein_coding	52.7409409919487	56.7858851739255	53.9765554752919	57.8949670404892	65.0089572988271	60.6213162073469	91.3454863514301	101.869943538486	108.772714879497	112.046949669064	108.635909673381	103.594171193548
CERS6-AS1	100861402	CERS6 antisense RNA 1	antisense	processed_transcript	0.0376990285860963	0.0372366460156889	0.0503043387467771	0.0676936182876226	0.100052262099003	0.0561828695156135	0.0445479084864326	0.0823357797845917	0.0678557173296927	0.0249270188362768	0.0702084724300176	0
CERT1	10087	ceramide transporter 1	NA	NA	25.2960481812706	26.5124919631705	25.2024737121353	29.4636473596877	34.317925899958	32.1927842324465	34.7473686194174	37.2157724626354	39.1753674716759	40.4066975336046	35.4318757530156	35.2666222728922
CES1	1066	carboxylesterase 1	nonsense_mediated_decay	protein_coding	0	0.0372366460156889	0	0.0338468091438113	0	0.0187276231718712	0	0.10291972473074	0	0.0249270188362768	0	0.0245077291680975
CES2	8824	carboxylesterase 2	protein_coding	protein_coding	63.9564019963124	61.5894125099494	64.213488410261	64.8504863195424	67.6103161134012	68.0749102297517	101.146026218445	98.3295050077486	99.7705230470915	95.2710659922498	96.9110947775676	98.1987946171913
CES3	23491	carboxylesterase 3	protein_coding	protein_coding	2.95937374400856	2.513473606059	2.96795598605985	2.23388940349154	2.55133268352457	3.42715504045242	0.534574901837191	0.638102293330585	0.588082883524003	0.448686339052982	0.959515789876907	0.416631395857657
CES4A	283848	carboxylesterase 4A	protein_coding	protein_coding	0.0188495142930482	0.111709938047067	0.0251521693733886	0.101540427431434	0.0500261310495014	0.0374552463437423	12.1393050625529	8.76876054705901	10.5176361861024	10.2948587793823	13.38641540999	12.7195114382426
CES5A	221223	carboxylesterase 5A	nonsense_mediated_decay	protein_coding	0	0	0	0	0	0	0	0	0	0.0498540376725535	0	0
CES5AP1	649264	carboxylesterase 5A pseudogene 1	transcribed_unprocessed_pseudogene	transcribed_unprocessed_pseudogene	0	0	0	0	0	0	0.0668218627296489	0	0	0.0249270188362768	0.0468056482866784	0
CETN2	1069	centrin 2	protein_coding	protein_coding	31.309043240753	32.2841720956022	31.1635378536284	33.0852559380755	29.9906655641761	30.3200219152594	16.2377126433047	16.8582509108951	16.3532278764559	14.1834737178415	16.3585740761941	15.7584698550867
CETN3	1070	centrin 3	protein_coding	protein_coding	13.4774027195294	12.8652611984205	15.468584164634	15.8572300838756	16.8838192292067	15.4315614936218	24.0781445369168	24.0420476971008	27.1875240767635	21.8609955194147	25.0410218333729	21.2972166470767
CETN4P	729338	centrin 4, pseudogene	unitary_pseudogene	unitary_pseudogene	0.339291257274867	0.372366460156889	0.201217354987109	0.253851068578585	0.275143720772258	0.468190579296779	0.289561405161812	0.59693440343829	0.565464311080772	0.69795652741575	0.397848010436766	0.441139125025754
CETP	1071	cholesteryl ester transfer protein	protein_coding	protein_coding	0.0188495142930482	0.0372366460156889	0	0	0.0500261310495014	0.0561828695156135	0.133643725459298	0.0617518348384437	0.0678557173296927	0.124635094181384	0.0468056482866784	0.19606183334478
CFAP100	348807	cilia and flagella associated protein 100	processed_transcript	protein_coding	0	0	0	0	0	0	0.0222739542432163	0	0	0	0.0234028241433392	0.0245077291680975
CFAP126	257177	cilia and flagella associated protein 126	protein_coding	protein_coding	0	0	0	0	0	0	0	0	0	0	0.0234028241433392	0
CFAP157	286207	cilia and flagella associated protein 157	retained_intron	protein_coding	0.0565485428791445	0.0372366460156889	0.0503043387467771	0.0846170228595282	0.200104524198006	0.0936381158593558	0.200465588188947	0.10291972473074	0.113092862216154	0.224343169526491	0.210625417290053	0.318600479185267
CFAP161	161502	cilia and flagella associated protein 161	protein_coding	protein_coding	0	0.0558549690235333	0.125760846866943	0.0338468091438113	0.0250130655247507	0.0187276231718712	0.17819163394573	0.267591284299923	0.271422869318771	0.473613357889259	0.234028241433392	0.220569562512877
CFAP20	29105	cilia and flagella associated protein 20	protein_coding	protein_coding	26.4647180674396	25.5443391667626	26.1079518095773	24.6574004612665	24.7379218039785	23.840264297792	52.1656008376126	55.6384031894378	51.3667780185774	51.0505345766948	51.3691989946296	49.6771670237335
CFAP206	154313	cilia and flagella associated protein 206	protein_coding	protein_coding	0	0	0.0754565081201657	0.169234045719056	0.0250130655247507	0.0374552463437423	0.267287450918596	0	0.294041441762002	0.274197207199044	0.0442313376309111	0.263703165848729
CFAP20DC	200844	CFAP20 domain containing	NA	NA	6.01299505948236	6.29299317665142	6.66532488394797	5.75395755444792	5.25274376019765	6.29248138574871	1.15824562064725	1.04978119225354	0.904742897729236	1.09678882879618	1.05312708645026	1.07834008339629
CFAP20DC-AS1	101929238	CFAP20DC antisense RNA 1	NA	NA	0	0.0186183230078444	0	0	0.0250130655247507	0	0	0	0	0	0	0
CFAP221	200373	cilia and flagella associated protein 221	nonsense_mediated_decay	protein_coding	0	0	0	0	0	0	0.222739542432163	0.349927064084515	0.135711434659385	0.174489131853937	0.397848010436766	0.220569562512877
CFAP251	144406	cilia and flagella associated protein 251	NA	NA	3.11016985835295	2.82998509719235	2.79189080044613	2.03080854862868	2.10109750407906	1.53566510009343	0.356383267891461	0.39109495397681	0.339278586648463	0.348978263707875	0.514862131153462	0.514662312530047
CFAP298	56683	cilia and flagella associated protein 298	NA	NA	30.2996517503603	28.417146406873	28.8545687051514	27.4079614063383	26.4785810338459	28.436772129096	40.8087797876239	39.7574779845858	41.7335280150053	32.6825622068076	34.6153512186544	34.6127560586874
CFAP298-TCP10L	110091775	CFAP298-TCP10L readthrough	NA	NA	0.839745861755295	1.80039183485856	0.875295494193922	1.70029445733936	1.8111960746472	0.516133294616769	2.7590747121072	3.13946328318648	2.88635602948069	2.37055949132992	2.34566506388689	2.22236088096308
CFAP299	255119	cilia and flagella associated protein 299	NA	NA	0.169645628637433	0.260656522109822	0.276673863107274	0.355391496010018	0.300156786297009	0.299641970749938	0.289561405161812	0.247007339353775	0.203567151989078	0.174489131853937	0.140416944860035	0.19606183334478
CFAP300	85016	cilia and flagella associated protein 300	NA	NA	4.48618440174546	4.48701584489051	3.62191238976795	5.56780010415696	5.37780908782141	5.24373448812392	0	0	0	0	0	0
CFAP36	112942	cilia and flagella associated protein 36	protein_coding	protein_coding	24.1085287808086	25.5629574897704	26.4852343501782	27.8559239253567	26.889045439107	26.0313962089009	31.71811084234	29.9290559516991	27.526802663412	29.2643201137889	30.7279081002044	29.5318136475574
CFAP410	755	cilia and flagella associated protein 410	NA	NA	19.514148167021	19.9029872953857	20.6144664967355	16.9787441048558	15.9198156838828	16.043954771342	8.4765760267984	8.02773852899769	6.94390174007188	7.95171900877229	8.72925340546552	8.8122441769728
CFAP43	80217	cilia and flagella associated protein 43	protein_coding	protein_coding	0.0565485428791445	0.111709938047067	0.0251521693733886	0.0507702137157169	0.0750391965742522	0.112365739031227	0.356383267891461	0.308759174192219	0.24880429687554	0.199416150690214	0.234028241433392	0.318600479185267
CFAP44	55779	cilia and flagella associated protein 44	nonsense_mediated_decay	protein_coding	1.6455625977831	1.18989702343134	1.84566618861925	1.91606786563116	1.33344652312446	1.85946570473509	1.19655682194558	1.52485864161064	1.29197285795735	1.73641613213504	1.32506790299587	1.48443315571166
CFAP45	25790	cilia and flagella associated protein 45	retained_intron	protein_coding	0.678582514549734	0.893679504376533	0.603652064961326	0.710782992020037	0.750391965742522	0.880198289077944	0.133643725459298	0.144087614623035	0.113092862216154	0.0997080753451071	0.117014120716696	0.147046375008585
CFAP46	54777	cilia and flagella associated protein 46	protein_coding	protein_coding	0	0	0.0251521693733886	0	0	0	0	0.0617518348384437	0.0226185724432309	0	0	0
CFAP47	286464	cilia and flagella associated protein 47	protein_coding	protein_coding	0	0	0	0	0	0	3.05153173132063	3.08759174192219	3.4380230113711	2.51762890246395	2.15305982118721	2.54880383348214
CFAP52	146845	cilia and flagella associated protein 52	protein_coding	protein_coding	0	0	0	0	0.0250130655247507	0.0374552463437423	0.0222739542432163	0.0205839449461479	0	0.0747810565088303	0.0702084724300176	0.0490154583361949
CFAP53	220136	cilia and flagella associated protein 53	protein_coding	protein_coding	0.113097085758289	0.223419876094133	0.0503043387467771	0.118463832003339	0.0250130655247507	0.112365739031227	0.17819163394573	0.370511009030662	0.339278586648463	0.398832301380428	0.163819769003374	0.392123666689559
CFAP54	144535	cilia and flagella associated protein 54	retained_intron	protein_coding	1.11212134328984	1.13571770347851	1.25760846866943	0.998480869742433	0.925483424415777	1.17984025982788	0.289561405161812	0.267591284299923	0.0452371448864618	0.174489131853937	0.0468056482866784	0.147046375008585
CFAP57	149465	cilia and flagella associated protein 57	protein_coding	protein_coding	0.131946600051337	0.0930916150392222	0.201217354987109	0.0676936182876226	0.0750391965742522	0.0936381158593558	0.0890958169728652	0.0617518348384437	0.0226185724432309	0.0997080753451071	0.0234028241433392	0.0490154583361949
CFAP58	159686	cilia and flagella associated protein 58	protein_coding	protein_coding	1.18751940046203	1.09848105746282	1.30791280741621	1.13386810631768	1.10057488308903	1.14238501348414	0.111369771216082	0.0411678898922958	0.158330007102616	0	0.117014120716696	0
CFAP58-DT	100505869	CFAP58 divergent transcript	NA	NA	0.150796114344385	0.316511491133355	0.125760846866943	0.203080854862868	0.275143720772258	0.280914347578067	0.133643725459298	0.164671559569183	0.158330007102616	0.0498540376725535	0.117014120716696	0.0245077291680975
CFAP61	26074	cilia and flagella associated protein 61	protein_coding	protein_coding	0.0188495142930482	0.0558549690235333	0	0	0	0.0187276231718712	0.0222739542432163	0.0617518348384437	0	0.0249270188362768	0.0702084724300176	0.0980309166723898
CFAP61-AS1	101929575	CFAP61 antisense RNA 1	NA	NA	0	0	0	0	0	0	0.0222739542432163	0	0	0	0	0
CFAP65	255101	cilia and flagella associated protein 65	protein_coding	protein_coding	0.0188495142930482	0.0186183230078444	0.0251521693733886	0.0338468091438113	0.0250130655247507	0	0.111369771216082	0.10291972473074	0.113092862216154	0.0997080753451071	0.0702084724300176	0.122538645840487
CFAP69	79846	cilia and flagella associated protein 69	protein_coding	protein_coding	0.622033971670589	0.968152796407911	0.855173758695212	1.03232767888624	0.900470358891026	1.01129165128104	1.93783401915982	1.77021926536872	2.08090866477724	2.0440155445747	1.75521181075044	1.86258741677541
CFAP70	118491	cilia and flagella associated protein 70	processed_transcript	protein_coding	0.0753980571721926	0.111709938047067	0.125760846866943	0.203080854862868	0.100052262099003	0.16854860854684	0.735040490026138	0.699854128169029	1.17616576704801	1.14664286646873	1.45097509688703	1.39694056258155
CFAP73	387885	cilia and flagella associated protein 73	protein_coding	protein_coding	0.0565485428791445	0.111709938047067	0.0503043387467771	0.0507702137157169	0.0500261310495014	0.0374552463437423	0.0890958169728652	0.0411678898922958	0.0452371448864618	0	0.163819769003374	0.0735231875042924
CFAP74	85452	cilia and flagella associated protein 74	protein_coding	protein_coding	0	0.0186183230078444	0	0	0	0	0.133643725459298	0.144087614623035	0.0452371448864618	0.0997080753451071	0	0.122538645840487
CFAP77	389799	cilia and flagella associated protein 77	protein_coding	protein_coding	0.0188495142930482	0	0	0.0338468091438113	0	0	0	0	0	0.0249270188362768	0	0
CFAP91	89876	cilia and flagella associated protein 91	NA	NA	0.113097085758289	0.0558549690235333	0.125760846866943	0.0338468091438113	0.150078393148504	0.280914347578067	0.0222739542432163	0	0.0452371448864618	0	0.117014120716696	0.0490154583361949
CFAP92	57501	cilia and flagella associated protein 92 (putative)	NA	NA	0	0.0372366460156889	0	0.0169234045719056	0	0	0.0445479084864326	0.0411678898922958	0.0452371448864618	0.0249270188362768	0.187222593146714	0.0245077291680975
CFAP94	55259	cilia and flagella associated protein 94	NA	NA	0.131946600051337	0.1675649070706	0.251521693733886	0.186157450290962	0.200104524198006	0.355824840265552	0.0890958169728652	0.10291972473074	0.0226185724432309	0.0249270188362768	0.0468056482866784	0.0490154583361949
CFAP97	57587	cilia and flagella associated protein 97	protein_coding	protein_coding	58.3015477083979	65.704061894683	63.8613580390336	67.6766948830507	77.8406599130243	75.8281462229063	66.9109585466218	74.4109609803247	80.4090250356858	75.7532102434451	75.4741078622689	67.9109175247981
CFAP97D1	284067	CFAP97 domain containing 1	NA	NA	0.0376990285860963	0.0186183230078444	0	0.0338468091438113	0	0	0	0.10291972473074	0.0226185724432309	0.0249270188362768	0	0.0490154583361949
CFAP99	402160	cilia and flagella associated protein 99	processed_transcript	protein_coding	0.0376990285860963	0	0	0.0507702137157169	0.0250130655247507	0.0749104926874846	0.289561405161812	0.164671559569183	0.0452371448864618	0.0498540376725535	0.0702084724300176	0.19606183334478
CFB	629	complement factor B	protein_coding	protein_coding	22.9964074375188	16.8495823220992	21.102670104273	20.8834812417316	20.0354654853253	44.4031945405065	0.0222739542432163	0.26162194026554	0.22143582421923	0.324051244871598	0.357829181151656	0.147046375008585
CFD	1675	complement factor D	protein_coding	protein_coding	0.282742714395722	0.148946584062755	0.17606518561372	0.490778732585264	0.275143720772258	0.430735332953037	15.6363158787378	15.9525573332646	15.9234750000345	15.3301165843102	13.7842634204268	16.9103331259872
CFDP1	10428	craniofacial development protein 1	processed_transcript	protein_coding	40.7117464555542	43.4462291052651	43.4058532527379	45.1142426737403	46.4112428198645	47.5681628565527	14.2987649264327	14.019107384473	14.7473092329865	16.3937524780541	15.5572613775262	15.781997275088
CFH	3075	complement factor H	protein_coding	protein_coding	39.7990529734848	42.2176059699775	40.7666361203882	35.3780387894773	35.7146554788601	38.4476230956198	50.47478497101	48.6635334444356	51.2670301141027	49.0202288924801	52.7436468565679	50.1788402398045
CFHR1	3078	complement factor H related 1	protein_coding	protein_coding	0.275014413535573	0.511445333025487	0.281452775288218	0.194957620668353	0.279145811256218	0.206191131122301	0.198460932307057	0.141000022881113	0.0997479044746482	0.135852252657708	0.310555476382111	0.135527742299579
CFHR2	3080	complement factor H related 2	processed_transcript	protein_coding	0.0188495142930482	0	0	0	0	0	0	0	0	0	0	0
CFHR3	10878	complement factor H related 3	protein_coding	protein_coding	0	0	0.0251521693733886	0	0	0	0.0445479084864326	0.0411678898922958	0.0226185724432309	0	0.0936112965733568	0.0490154583361949
CFHR5	81494	complement factor H related 5	protein_coding	protein_coding	0.0376990285860963	0	0	0	0	0	0	0	0	0	0	0
CFI	3426	complement factor I	retained_intron	protein_coding	19.7731404934075	19.4561475431974	20.5493223780585	13.9254234519926	17.459119736276	17.8661525059651	0	0.0557824908040608	0	0	0	0.0735231875042924
CFL1	1072	cofilin 1	processed_transcript	protein_coding	1634.1963406644	1593.37470133433	1608.8585139688	1426.47377136593	1552.5859901868	1456.82180653986	1272.42191009797	1237.83611328155	1296.9715624673	1143.77625930256	1243.93031169091	1269.05923178242
CFL1P1	142913	cofilin 1 pseudogene 1	processed_transcript	transcribed_unprocessed_pseudogene	0	0.0186183230078444	0.125760846866943	0.0169234045719056	0.0500261310495014	0.0187276231718712	0.534574901837191	0.658686238276733	0.588082883524003	0.722883546252026	0.819098845016872	0.514662312530047
CFL1P2	391039	cofilin 1 pseudogene 2	processed_pseudogene	processed_pseudogene	0.0753980571721926	0	0.0251521693733886	0.0676936182876226	0.0500261310495014	0.0187276231718712	0.0668218627296489	0	0	0.0249270188362768	0.0468056482866784	0.0245077291680975
CFL1P3	100131874	cofilin 1 pseudogene 3	processed_pseudogene	processed_pseudogene	0.0188495142930482	0	0	0	0	0	0	0	0	0	0	0
CFL1P4	645980	cofilin 1 pseudogene 4	processed_pseudogene	processed_pseudogene	0	0	0	0	0	0	0	0.0205839449461479	0	0	0	0
CFL1P5	1074	cofilin 1 pseudogene 5	processed_pseudogene	processed_pseudogene	0.131946600051337	0.0558549690235333	0	0.0507702137157169	0.0750391965742522	0.03633158895343	0.0445479084864326	0.0411678898922958	0.158330007102616	0.149562113017661	0.140416944860035	0
CFL1P6	390996	cofilin 1 pseudogene 6	processed_pseudogene	processed_pseudogene	0	0	0	0	0	0	0	0	0	0	0	0.0245077291680975
CFL2	1073	cofilin 2	protein_coding	protein_coding	128.063600106969	140.307682187116	134.463497470135	138.111904711322	153.905392173791	146.730927551611	80.4089748180109	82.521035289107	94.5230142402619	89.612632716415	88.3456611411055	85.8505752758454
CFLAR	8837	CASP8 and FADD like apoptosis regulator	protein_coding	protein_coding	46.8033439896386	44.0137155905442	49.5749258349489	50.4655924334226	47.7499420867491	49.3660146810524	97.6269641875595	92.5229799778897	91.8583202207249	100.265942026663	95.2916193468486	94.060664547158
CFLAR-AS1	65072	CFLAR antisense RNA 1	antisense	antisense	0.0565485428791445	0.0372366460156889	0.0251521693733886	0.0169234045719056	0.0250130655247507	0	0	0	0	0	0	0
CFP	5199	complement factor properdin	retained_intron	protein_coding	0.188495142930482	0.148946584062755	0.100608677493554	0.0846170228595282	0.125065327623754	0.131093362203098	0.356383267891461	0.164877399018645	0.520227166194311	0.274197207199044	0.194477468631149	0.294092750017169
CFTR	1080	CF transmembrane conductance regulator	processed_transcript	protein_coding	0	0	0	0	0	0	2.0492037903759	1.68788348558413	1.78686722301524	1.24635094181384	1.47437792103037	1.8870951459435
CGA	1081	glycoprotein hormones, alpha polypeptide	protein_coding	protein_coding	0	0	0	0	0	0	0.289561405161812	0.164671559569183	0.294041441762002	0.224343169526491	0.187222593146714	0.171554104176682
CGAS	115004	cyclic GMP-AMP synthase	NA	NA	0	0.0186183230078444	0	0.0169234045719056	0	0	0.133643725459298	0.185255504515331	0.0678557173296927	0.224343169526491	0.140416944860035	0.147046375008585
CGB1	114335	chorionic gonadotropin subunit beta 1	protein_coding	protein_coding	0.0983944646097114	0.0413326770774146	0	0.039093064561102	0	0	0.0265060055494274	0.0615459953889823	0	0.094473401389489	0	0
CGB2	114336	chorionic gonadotropin subunit beta 2	protein_coding	protein_coding	0.389430965294375	0.210573233218721	0.301322989093195	0.222204302029121	0.0762898498504897	0.434668133819129	0.0289561405161812	0.0362277431052203	0	0	0.0329979820421083	0
CGB3	1082	chorionic gonadotropin subunit beta 3	protein_coding	protein_coding	0.29763383068723	0.138892689638519	0.185371488281874	0.0962941720141431	0	0	0	0	0	0	0	0.101216921464242
CGB5	93659	chorionic gonadotropin subunit beta 5	protein_coding	protein_coding	0.48933339104753	0.572327249261138	0.30031690231826	0.414454177965969	0.477499420867491	0.294023683798377	0	0	0	0	0	0
CGB7	94027	chorionic gonadotropin subunit beta 7	protein_coding	protein_coding	0.245609171238417	0.159559028177227	0	0.0940941294197953	0.223366675136024	0.181470668535431	2.71408132453591	2.24735510922043	2.24964321520374	2.91745828459783	3.25229047119985	2.92989902204605
CGB8	94115	chorionic gonadotropin subunit beta 8	protein_coding	protein_coding	0.972257947235424	1.32562459815852	1.28653346344883	0.723644779494685	0.986515304296168	0.880385565309663	0	0	0	0	0	0
CGGBP1	8545	CGG triplet repeat binding protein 1	protein_coding	protein_coding	86.6323676908493	90.1313016809749	88.03259280686	100.068091233678	114.159631054962	115.249792999695	84.3291907648169	90.5076059282124	104.746608984602	112.570417064626	105.710556655463	101.805106964277
CGN	57530	cingulin	protein_coding	protein_coding	0.433538828740108	0.279274845117666	0.251521693733886	0.38923830515383	0.325169851821759	0.337097217093681	86.6456820061114	87.3582623514517	83.8470480470569	73.6842676800341	76.7846660142959	78.6453029004247
CGNL1	84952	cingulin like 1	processed_transcript	protein_coding	3.6002572299722	3.79813789360026	4.09980360786234	2.9954426092273	2.40125429037607	2.94023683798377	5.99169369142519	6.42219082319815	6.24272599433173	8.25084323480761	8.7760590537522	8.16107381297645
CGREF1	10669	cell growth regulator with EF-hand domain 1	nonsense_mediated_decay	protein_coding	14.5141260056471	13.8334139948284	14.110367018471	11.2709874448892	13.2819377936426	12.9220599885911	0.0222739542432163	0	0.0226185724432309	0	0.0234028241433392	0
CGRRF1	10668	cell growth regulator with ring finger domain 1	nonsense_mediated_decay	protein_coding	5.5983057450353	6.16266491559651	5.88560763337293	6.61705118761511	7.32882819875196	7.24759016751414	60.1619504109272	60.2080389674826	66.7474072799744	56.1855004569678	56.4476118337342	53.059233648931
CH17-340M24.3	158960	uncharacterized protein BC009467	lincRNA	lincRNA	1.07442231470374	1.13571770347851	0.679108573081491	0.998480869742433	0.775405031267272	1.01129165128104	0.690492581539705	0.926277522576656	0.882124325286005	0.747810565088303	0.912710141590229	1.02932462506009
CH25H	9023	cholesterol 25-hydroxylase	protein_coding	protein_coding	0.282742714395722	0.204801553086289	0.17606518561372	0.186157450290962	0.0750391965742522	0.187276231718712	0.111369771216082	0.0205839449461479	0.113092862216154	0.0249270188362768	0.0702084724300176	0.122538645840487
CHAC1	79094	ChaC glutathione specific gamma-glutamylcyclotransferase 1	protein_coding	protein_coding	50.4036012196108	48.7800062805524	48.2670130275327	52.4456307683356	55.8291622512436	51.74442282388	10.2014710433931	9.59211834490493	8.97957325996266	11.9898960602491	12.5205109166865	11.8372331881911
CHAC2	494143	ChaC glutathione specific gamma-glutamylcyclotransferase 2	protein_coding	protein_coding	5.089368859123	5.45516864129842	4.77891218094383	4.36623837955166	5.35279602229665	5.95538416865503	8.8873077430433	8.60408898748983	11.0604819247399	8.10128112178995	8.02716868116535	8.89630568801938
CHADL	150356	chondroadherin like	protein_coding	protein_coding	0.0753980571721926	0.0372366460156889	0	0.118463832003339	0.150078393148504	0	0.0445479084864326	0.0205839449461479	0.0904742897729236	0	0.0234028241433392	0.0490154583361949
CHAF1A	10036	chromatin assembly factor 1 subunit A	protein_coding	protein_coding	55.5306691073199	53.2856404484508	54.5550553708798	51.5656137305965	50.2512486392242	50.5083996945365	56.5758437777694	57.7379655739449	56.7499982600663	54.5153901949373	55.6987214611473	55.583529753245
CHAF1B	8208	chromatin assembly factor 1 subunit B	protein_coding	protein_coding	32.6662082698525	32.3772637106415	33.980580823448	31.8329239997545	31.7916062819582	31.0878544653061	30.4484954504767	30.9376692540603	29.585092755746	26.8214722678338	26.8664421165534	27.8407803349587
CHAMP1	283489	chromosome alignment maintaining phosphoprotein 1	protein_coding	protein_coding	38.0571693576642	41.9657000596814	41.7274489904516	39.6684603165468	38.4951078425914	40.8262185146791	59.3823620124147	61.1549004350055	58.3785354759789	58.005172832016	58.2730321169146	57.6666867325333
CHASERR	100507217	CHD2 adjacent suppressive regulatory RNA	NA	NA	23.0593648152575	23.9519139999016	22.3134955379079	23.6496117190095	23.5117813319552	23.7908233726182	63.3647222915593	65.75520629102	65.7605589642762	56.3208541692488	58.1829312439628	58.5372012725841
CHAT	1103	choline O-acetyltransferase	protein_coding	protein_coding	0	0	0	0	0	0	0	0.0617518348384437	0	0.0249270188362768	0.0468056482866784	0.0735231875042924
CHCHD1	118487	coiled-coil-helix-coiled-coil-helix domain containing 1	protein_coding	protein_coding	28.3496694967444	28.1695227108686	25.9821909627104	28.1097749939353	26.1386534733645	25.6006608759479	33.566849044527	33.4283265925442	30.7160213779076	31.6323869032352	29.2769330033173	30.1445068767599
CHCHD10	400916	coiled-coil-helix-coiled-coil-helix domain containing 10	protein_coding	protein_coding	0.603184457377541	0.614404659258866	0.603652064961326	0.896940442310999	0.35018291734651	0.618011564671748	65.1290422071645	73.752274742048	61.7260841975771	58.9773265666308	71.0743769233212	75.2387285460592
CHCHD2	51142	coiled-coil-helix-coiled-coil-helix domain containing 2	protein_coding	protein_coding	300.639385741257	294.650600990465	298.251657691011	274.203831852941	276.694280704137	277.710238529592	260.645135023726	262.148477577262	258.907108443033	219.971718233173	230.477798982606	231.888457229163
CHCHD2P2	728324	coiled-coil-helix-coiled-coil-helix domain containing 2 pseudogene 2	processed_pseudogene	processed_pseudogene	0	0.0186183230078444	0	0	0	0	0.0222739542432163	0	0	0	0	0
CHCHD2P6	645317	coiled-coil-helix-coiled-coil-helix domain containing 2 pseudogene 6	processed_pseudogene	processed_pseudogene	0.986960568384001	0.65219985496479	0.881332014843536	0.647658692966829	0.35018291734651	0.56257780008301	1.02616107198498	0.706440990551796	0.401027289418484	0.208389877471274	0.808333545910936	0.515152467113408
CHCHD2P8	646630	coiled-coil-helix-coiled-coil-helix domain containing 2 pseudogene 8	processed_pseudogene	processed_pseudogene	0	0.0186183230078444	0	0.0174311067090628	0.0250130655247507	0	0	0	0.0226185724432309	0	0.0234028241433392	0
CHCHD2P9	645345	coiled-coil-helix-coiled-coil-helix domain containing 2 pseudogene 9	processed_pseudogene	processed_pseudogene	0.323834655554567	0.225654074855075	0.253282345590023	0.119479236277654	0.0502762617047489	0.132029743361692	0.314953712999079	0.187313899009946	0.375694488282065	0.0501033078609163	0.12075857257963	0.248508373764508
CHCHD3	54927	coiled-coil-helix-coiled-coil-helix domain containing 3	protein_coding	protein_coding	73.2646691445054	74.2444728416113	72.8110029454727	71.1405773308283	74.4366318257609	68.4090110271378	66.7668460626682	65.8424822175917	68.0357611663408	61.7910884528698	59.02005026357	58.889132263438
CHCHD3P1	338591	coiled-coil-helix-coiled-coil-helix domain containing 3 pseudogene 1	processed_pseudogene	processed_pseudogene	0.0188495142930482	0	0	0	0	0	0	0	0	0	0	0
CHCHD3P3	646572	coiled-coil-helix-coiled-coil-helix domain containing 3 pseudogene 3	processed_pseudogene	processed_pseudogene	0.813922027173819	1.15992152338871	0.709039654635824	0.885432527202103	0.602564748491245	0.939377578301057	0.945974836709396	0.80853735748469	0.905647640626965	0.651093732003549	0.797568246805	0.885464254843361
CHCHD4	131474	coiled-coil-helix-coiled-coil-helix domain containing 4	protein_coding	protein_coding	14.1936842626653	12.8838795214283	14.4121930509517	13.6064172758121	14.3574996112069	13.4651610605754	25.2809380660505	26.5944568704231	27.9110922092225	24.1542812523522	26.1877602163966	26.14974702236
CHCHD4P3	106480792	coiled-coil-helix-coiled-coil-helix domain containing 4 pseudogene 3	processed_pseudogene	processed_pseudogene	0	0	0	0	0	0	0.230758165959721	0.34930954573613	0.523167580611931	0.449184879429707	0	0
CHCHD4P4	728143	coiled-coil-helix-coiled-coil-helix domain containing 4 pseudogene 4	processed_pseudogene	processed_pseudogene	0	0.0186183230078444	0	0	0	0	0	0	0.0228447581676632	0	0	0
CHCHD5	84269	coiled-coil-helix-coiled-coil-helix domain containing 5	processed_transcript	protein_coding	12.9684658336171	13.3865742426401	12.2491064848402	13.5808629349086	12.7816764831476	13.4464334374035	17.7968894403298	17.2781633877966	15.8556192827049	16.2524162812525	16.8949668055594	17.0892395489144
CHCHD6	84303	coiled-coil-helix-coiled-coil-helix domain containing 6	protein_coding	protein_coding	7.08741737418611	6.3674664686828	6.94199874705525	6.24473628703318	6.45337090538569	6.51721286381116	16.7277396366554	17.1052582502489	16.5341764560018	15.3051895654739	16.2649627796207	17.9641654802154
CHCHD7	79145	coiled-coil-helix-coiled-coil-helix domain containing 7	protein_coding	protein_coding	11.2154610043637	11.5433602648635	10.0860199187288	11.5925321317554	11.7561407966328	10.8620214396853	11.5824562064725	9.880293574151	11.5807090909342	10.6438370430902	10.5780765127893	11.2985533010763
CHD1	1105	chromodomain helicase DNA binding protein 1	protein_coding	protein_coding	44.8806935317477	45.7266013072659	48.5436868906399	48.5363243122254	53.17777730562	48.1861744212245	45.1938531594859	45.3464307163639	47.702569282774	43.0738885490863	42.2186947545839	42.5699255649853
CHD1L	9557	chromodomain helicase DNA binding protein 1 like	nonsense_mediated_decay	protein_coding	68.7064795981605	68.7922831319942	67.8102486306556	64.4422938012681	62.416603187842	64.0484712477994	86.91296945703	87.0906710671518	82.8292122871115	83.1066808001467	87.3393397029419	86.8553921717374
CHD2	1106	chromodomain helicase DNA binding protein 2	protein_coding	protein_coding	101.02321787302	98.8880575412544	104.701186972298	115.53134445912	109.33185927803	104.266416561856	174.646288648838	170.055907888197	164.086886160867	211.394580321799	201.198525696874	199.32185147872
CHD3	1107	chromodomain helicase DNA binding protein 3	protein_coding	protein_coding	355.596087138353	356.410557339166	365.083738454735	368.287130293811	361.663914422371	358.446707509614	135.80429902089	123.421333897103	124.447385582656	125.183488595782	131.383454740706	127.562730319947
CHD4	1108	chromodomain helicase DNA binding protein 4	protein_coding	protein_coding	287.287520786919	282.203879693261	285.365195234249	292.762375774584	292.602840508534	274.725242672227	264.872954278631	262.272392925838	259.525500213631	275.038743354957	265.337007628834	264.364874536267
CHD5	26038	chromodomain helicase DNA binding protein 5	protein_coding	protein_coding	0.0188495142930482	0.0558549690235333	0.0251521693733886	0.0169234045719056	0	0.224731478062454	21.0535642902305	20.5444237718513	20.2583244087797	23.2035647539366	21.3021866482331	19.9189019586629
CHD6	84181	chromodomain helicase DNA binding protein 6	protein_coding	protein_coding	31.4032908122182	32.6937752017748	33.5529939441004	37.2145666536205	35.6436183727698	36.7623242863831	72.7912824668309	77.0251219884855	71.022317471745	91.2079619219367	87.1521171097952	81.6352458589326
CHD7	55636	chromodomain helicase DNA binding protein 7	protein_coding	protein_coding	2.77087860107808	2.90445838922373	2.4146082598453	2.86005537265205	2.30120202827707	2.94023683798377	38.7566803831964	41.1061380574574	36.3932830611585	36.3934475009641	33.2086074593983	31.8600479185267
CHD8	57680	chromodomain helicase DNA binding protein 8	protein_coding	protein_coding	87.9518336913627	84.1548199954568	84.4358325864654	92.6217932220396	96.8796048678435	90.3233265579346	153.222531239085	155.125137582059	148.76235095913	159.981606891224	160.35615103016	157.119051696673
CHD9	80205	chromodomain helicase DNA binding protein 9	protein_coding	protein_coding	66.0675475971338	72.7790246376639	71.1806393266897	79.3199972285217	81.1173714967666	78.6560173218589	192.268773027443	205.201347168149	212.772910973473	219.0586415332	201.966372357017	187.778220885963
CHDH	55349	choline dehydrogenase	protein_coding	protein_coding	0.339291257274867	0.465458075196111	0.427586879347606	0.27077447315049	0.275143720772258	0.505645825640521	0.0668218627296489	0.10291972473074	0.135711434659385	0.0498540376725535	0.0702084724300176	0.0490154583361949
CHEK1	1111	checkpoint kinase 1	nonsense_mediated_decay	protein_coding	31.8933781838375	32.6006835867356	31.264146531122	30.5636686568616	31.0412143162156	29.3274578871502	49.6040960996427	53.6623444746076	56.1845339489855	48.1091463540142	48.3268318559955	49.0644737945311
CHEK2	11200	checkpoint kinase 2	protein_coding	protein_coding	9.33050957505884	10.1656043622831	9.58297653126105	10.2386597660029	9.50496489940527	8.83943813712319	20.1356546358675	21.6337261384015	21.8269224077178	18.0222346186281	16.3117684279074	18.1847350427283
CHEK2P2	646096	checkpoint kinase 2 pseudogene 2	processed_transcript	transcribed_unprocessed_pseudogene	0.0376990285860963	0	0	0	0	0.0187276231718712	0	0	0	0	0	0
CHERP	10523	calcium homeostasis endoplasmic reticulum protein	protein_coding	protein_coding	68.2917902837135	62.8740767974907	66.4009725806646	62.785154025587	63.4824099098516	63.2993663209245	116.803502353714	114.878996744451	120.556991122421	109.901481157826	113.761128160772	117.121702462463
CHFR	55743	checkpoint with forkhead and ring finger domains	retained_intron	protein_coding	20.2255288364407	20.6305913585323	19.0401922156551	18.108042891939	16.958858425781	17.6230679571942	47.8471265889378	48.1252632840938	46.4587739841207	48.632613749576	52.2585063120764	52.2759666247186
CHGA	1113	chromogranin A	protein_coding	protein_coding	0	0	0	0.0169234045719056	0	0	7.08311744934278	7.82189907953621	6.62724172586665	7.87693795226346	6.71661052913835	7.40133420876543
CHGB	1114	chromogranin B	protein_coding	protein_coding	0.226194171516578	0.111709938047067	0.0503043387467771	0.287697877722396	0.150078393148504	0.243459101234325	1.69282052248444	1.64671559569183	1.26664005682093	1.67011026203054	1.7318089866071	1.9606183334478
CHI3L1	1116	chitinase 3 like 1	retained_intron	protein_coding	86.2176783764023	71.5129786731305	89.4662664611431	109.122112679648	101.803176685735	205.198567094192	0.133643725459298	0.0617518348384437	0.135711434659385	0.0997080753451071	0	0
CHI3L2	1117	chitinase 3 like 2	protein_coding	protein_coding	0.885927171773263	0.781969566329466	0.70426074245488	0.913863846882905	0.525274376019765	1.92894518670273	0.289561405161812	0.164671559569183	0.24880429687554	0.124635094181384	0.0702084724300176	0.0980309166723898
CHIA	27159	chitinase acidic	protein_coding	protein_coding	0	0	0	0	0	0	0.0890958169728652	0.267591284299923	0.135711434659385	0.0997080753451071	0.210625417290053	0.343108208353364
CHIAP2	149620	chitinase, acidic pseudogene 2	processed_transcript	transcribed_unprocessed_pseudogene	0	0	0	0	0	0	0	0	0	0	0.0468056482866784	0.0245077291680975
CHIC1	53344	cysteine rich hydrophobic domain 1	protein_coding	protein_coding	6.33343680246418	8.09897050841233	7.06775959392219	8.44477888138091	10.6305528480191	10.9743871787165	10.3573887230956	11.135914215866	16.1270421520236	14.4825979438768	13.5268323548501	12.3028800423849
CHIC2	26511	cysteine rich hydrophobic domain 2	protein_coding	protein_coding	16.7572182065198	16.5516891539737	15.1919103015267	15.3156811375746	15.5081006253454	17.435417173012	8.37500679544933	8.78934449200516	7.80340749291466	9.29777802593124	8.82286470203888	8.23459700048075
CHID1	66005	chitinase domain containing 1	nonsense_mediated_decay	protein_coding	54.4562467926161	54.1420833068116	51.134360336099	54.3072052712452	47.7999682177986	52.4373448812392	50.7400677660467	54.1151912634229	47.6799507103307	51.1253156332037	47.1098850005418	54.1620814614954
CHIT1	1118	chitinase 1	processed_transcript	protein_coding	0	0	0	0	0	0	0.0668218627296489	0.123503669676887	0.0904742897729236	0.0747810565088303	0.0936112965733568	0.0245077291680975
CHKA	1119	choline kinase alpha	protein_coding	protein_coding	8.50113094616472	8.50857361458491	7.64625948951013	9.34171932369191	8.70454680261325	7.62214263095156	37.7320784880084	37.8950426458583	35.9409116122939	47.1619196382356	48.1630120869921	48.5007960236649
CHKB	1120	choline kinase beta	protein_coding	protein_coding	21.2283229968308	20.6497682312303	19.5205986506869	22.0830121577882	20.4669408656273	20.8910382006857	26.2482958988334	23.1944008442184	25.3373248509072	22.0167893871415	27.4625120474843	28.3338758458208
CHKB-CPT1B	386593	CHKB-CPT1B readthrough (NMD candidate)	retained_intron	protein_coding	6.75924733034414	5.74859341190205	6.78027029798436	7.17298502780221	7.62423250259927	5.71417238220133	9.27643372367229	7.47547128609254	7.25219288247312	6.15921708425563	8.03957217796132	8.92865589052126
CHKB-DT	100144603	CHKB divergent transcript	NA	NA	1.03672328611765	1.07986273445498	0.980934605562154	1.10002129717387	0.800418096792023	0.992564028109171	3.40791499921209	2.69649678794538	3.03088870739294	2.99124226035321	2.76153324891403	3.92123666689559
CHL1	10752	cell adhesion molecule L1 like	protein_coding	protein_coding	0	0	0	0	0	0	0.957780032458301	1.0291972473074	1.60591864346939	1.19649690414128	1.40416944860035	1.29890964590917
CHL1-AS2	101927174	CHL1 antisense RNA 2	retained_intron	processed_transcript	0	0	0	0	0	0	0.0222739542432163	0.0205839449461479	0	0	0.0234028241433392	0
CHM	1121	CHM Rab escort protein	protein_coding	protein_coding	46.4640527323637	48.6869146655132	49.1724911249747	48.5024775030816	54.8286396302536	55.0217568789575	65.9754524684067	67.6800109829343	75.4781762430615	78.2708391459091	73.3210480410817	73.3026179417795
CHML	1122	CHM like Rab escort protein	protein_coding	protein_coding	29.161518077346	32.7451617732765	29.7562739771873	25.9779337200123	31.7390788443562	28.3637343987257	30.3870193367654	32.9281367303528	37.1048633502226	31.0336399107879	29.8877467134585	27.3930241230576
CHMP1A	5119	charged multivesicular body protein 1A	protein_coding	protein_coding	120.938483704197	115.805969108792	120.981934685999	112.862185090039	115.035088348329	109.388046946899	75.7091704726922	77.0457059334316	76.609104865223	77.3734664678031	75.7315389278457	79.5275811504762
CHMP1B	57132	charged multivesicular body protein 1B	protein_coding	protein_coding	35.229742213707	34.0342944583396	33.5529939441004	37.0114857987576	39.9958917740764	38.9909114438357	51.7646696612347	51.3981105305313	57.0214211293851	61.4451014314222	62.0408868039922	57.8137331075419
CHMP1B2P	101060146	charged multivesicular body protein 1B2, pseudogene	processed_transcript	transcribed_unitary_pseudogene	0.0188495142930482	0.0186183230078444	0.0251521693733886	0.0676936182876226	0.150078393148504	0.112365739031227	0.356383267891461	0.39109495397681	0.339278586648463	0.548394414398089	0.234028241433392	0.465646854193852
CHMP2A	27243	charged multivesicular body protein 2A	protein_coding	protein_coding	49.8004167622332	49.2827010017642	49.4994693268287	49.2132604951016	46.3742234828878	48.8978241017556	49.1808909690216	46.0462848445329	42.9979062145819	41.9521727014538	42.5229314684473	41.3445391065804
CHMP2B	25978	charged multivesicular body protein 2B	protein_coding	protein_coding	18.5667715786524	20.5732469236681	18.5371488281874	20.4773195320058	23.3872162656419	22.9413383855422	29.245701921343	36.186575215328	36.6873245029205	34.4242130128982	33.4660385249751	32.178648397712
CHMP3	51652	charged multivesicular body protein 3	protein_coding	protein_coding	140.951767009698	145.822801828499	140.279685116038	138.79747183053	145.563784951942	140.327953189148	92.2885655740878	97.1082595540936	96.5996253762749	95.7052946603778	94.279915259132	93.095060017935
CHMP4A	29082	charged multivesicular body protein 4A	protein_coding	protein_coding	25.8937662795032	25.5923744401228	29.0874777935489	24.5186285437769	24.782945321923	23.4158963567174	24.0474064800612	24.1126506282661	24.0876487234187	21.4252712301566	20.7035424066465	22.6255355679876
CHMP4B	128866	charged multivesicular body protein 4B	protein_coding	protein_coding	94.6999598082739	95.6609436143047	92.5096789553232	95.2110741215411	89.0465132681126	95.1737809594492	82.0795213862521	84.8470210680217	78.5543020953409	81.6359866888064	80.9035630635236	81.488199483924
CHMP4BP1	100307126	charged multivesicular body protein 4B pseudogene 1	processed_pseudogene	processed_pseudogene	0.0188495142930482	0.0372366460156889	0	0.0338468091438113	0.0250130655247507	0	0.0668218627296489	0.0617518348384437	0.0678557173296927	0.0249270188362768	0.0468056482866784	0.0490154583361949
CHMP4C	92421	charged multivesicular body protein 4C	protein_coding	protein_coding	0	0	0	0	0	0	0.0668218627296489	0	0	0	0	0
CHMP5	51510	charged multivesicular body protein 5	protein_coding	protein_coding	33.7969906322924	35.8028489608548	37.8791670763232	38.6869028513763	45.0735440756008	41.5191405720384	65.4408775665695	65.2303156948933	73.6913090200462	69.9950688922652	67.821384367397	65.7542373580055
CHMP5P1	100420317	CHMP5 pseudogene 1	NA	NA	0.0567370380220749	0.0746594752614562	0.0503043387467771	0.0338468091438113	0.100052262099003	0.0187276231718712	0.0222739542432163	0.0619576742879052	0.0452371448864618	0.0249270188362768	0.0234028241433392	0.0490154583361949
CHMP6	79643	charged multivesicular body protein 6	protein_coding	protein_coding	26.4081695245605	23.9431633880879	25.9821909627104	25.0466387664203	23.1120725448697	24.3646377466044	26.2164441442656	27.3766467783767	26.0339768821588	26.6968371736524	24.8537992402262	26.1987624806962
CHMP7	91782	charged multivesicular body protein 7	protein_coding	protein_coding	68.103295140783	69.8559479254323	72.6646173197196	67.7613119059102	70.1866618624505	68.0749102297517	71.2098317155625	69.9030770371183	66.6569329902014	68.2252505548895	71.9168785924814	72.2242778583832
CHN1	1123	chimerin 1	protein_coding	protein_coding	20.2443783507337	21.1690332599191	19.9205181437238	15.9080002975913	16.8337930981572	17.3605066803246	308.93974535341	322.941512260115	322.405131605813	315.00273703403	304.962201411853	315.316443476742
CHN2	1124	chimerin 2	processed_transcript	protein_coding	0.640883485963637	0.595786336251022	0.628804234334714	0.524625541729075	0.575300507069267	0.391594600523826	0.378657222134677	0.247007339353775	0.271422869318771	0.548394414398089	0.210625417290053	0.514662312530047
CHODL	140578	chondrolectin	protein_coding	protein_coding	0.0376990285860963	0.0372366460156889	0.0251521693733886	0.0169234045719056	0	0	407.145609611751	428.578317723746	427.355307742404	461.274483565302	448.912972717533	456.13785527663
CHODL-AS1	54075	CHODL antisense RNA 1	lincRNA	lincRNA	0	0	0	0	0	0	0	0	0.0226185724432309	0	0	0.0490154583361949
CHORDC1	26973	cysteine and histidine rich domain containing 1	protein_coding	protein_coding	24.4644076106613	27.4223694085638	26.3458913318496	26.6184845830589	32.1903145464227	28.8025226096427	35.2260358961042	34.337725280265	40.7575366140799	34.5979543341871	33.3471521783269	31.9786653277003
CHORDC1P1	100128048	CHORDC1 pseudogene 1	NA	NA	0	0	0	0	0	0	0.0222739542432163	0	0	0.0249270188362768	0.0234028241433392	0.0490154583361949
CHORDC1P4	727896	CHORDC1 pseudogene 4	NA	NA	0.153058056059551	0.225840258085153	0.265103865195516	0.205111663411496	0.126566111555239	0.0754723213826408	0.367742984555501	0.160966449478877	0.295172370384163	0.0755288670739186	0.21249764322152	0.224490799179773
CHORDC1P5	391048	CHORDC1 pseudogene 5	NA	NA	0	0	0	0.0169234045719056	0	0.0187276231718712	0.0222739542432163	0.0411678898922958	0	0	0	0
CHORDC2P	317775	cysteine and histidine rich domain containing 2, pseudogene	processed_pseudogene	processed_pseudogene	0	0	0	0	0	0	0.0222739542432163	0	0.0452371448864618	0	0	0
CHP1	11261	calcineurin like EF-hand protein 1	processed_transcript	protein_coding	82.3154519274554	80.1332622257624	81.820006971633	83.7031590126453	88.8464087439146	81.8022580147332	193.516114465063	198.099474482829	196.374445952131	194.256008520916	194.173231917285	189.101148106457
CHP1P1	728549	CHP1 pseudogene 1	NA	NA	0	0	0	0	0	0.0187276231718712	0	0	0.0226185724432309	0	0.0234028241433392	0
CHP1P2	729603	CHP1 pseudogene 2	NA	NA	0	0	0.111675632017845	0	0	0	0	0	0	0	0	0
CHPF	79586	chondroitin polymerizing factor	protein_coding	protein_coding	334.560029187312	320.812323748167	313.873921610516	317.466146364378	291.302161101247	354.645000005724	80.6539883146862	86.3908169389828	79.934035014378	97.9382570077314	94.8750490770971	95.5311282972439
CHPF2	54480	chondroitin polymerizing factor 2	protein_coding	protein_coding	183.160730385549	181.100427897303	179.485880648501	191.048314212243	192.600604540581	194.186724669132	106.02402219771	101.499432529455	104.814464701932	134.929952960766	131.0558152027	137.782453383044
CHPT1	56994	choline phosphotransferase 1	processed_transcript	protein_coding	28.4439170682097	30.3664848257943	26.1079518095773	28.160545207651	26.7389670459585	24.8141007027293	38.511666886521	43.4732917262644	41.4146061435558	37.0415499907073	39.5273699780999	38.2810729605682
CHRAC1	54108	chromatin accessibility complex subunit 1	protein_coding	protein_coding	33.4767373844535	36.3429665113123	35.992754373319	34.5406687312594	38.4450817115419	40.0022030951168	20.5143118580022	22.3747481564628	22.7542838778903	22.9079303105384	21.6944179808754	22.4490799179773
CHRD	8646	chordin	nonsense_mediated_decay	protein_coding	0.0376990285860963	0.0558549690235333	0.0251521693733886	0.0676936182876226	0.125065327623754	0.131093362203098	3.43018895345531	3.21109541159907	2.64637297585801	4.08803108914939	3.74445186293427	4.36237579192135
CHRDL1	91851	chordin like 1	protein_coding	protein_coding	235.091142262897	247.158237929135	244.026347260616	234.456846939181	243.577232080023	227.578076784578	0.0445479084864326	0.288175229246071	0.135711434659385	0.124635094181384	0.30423671386341	0.19606183334478
CHRDL2	25884	chordin like 2	protein_coding	protein_coding	0.0188495142930482	0.0186183230078444	0	0.0169234045719056	0	0.0187276231718712	0.0445479084864326	0.0205839449461479	0	0	0	0
CHRFAM7A	89832	CHRNA7 (exons 5-10) and FAM7A (exons A-E) fusion	protein_coding	protein_coding	0.682163922265413	0.431014177631599	0.318677985960833	0.209511748600192	0.330672726237205	0.183343430852619	0.0873139006334079	0.152732871500418	0.280017926847198	0.129620497948639	0.115843979509529	0
CHRM2	1129	cholinergic receptor muscarinic 2	protein_coding	protein_coding	0.301592228688771	0.297893168125511	0.0754565081201657	0.101540427431434	0.250130655247507	0.149820985374969	0.0890958169728652	0.10291972473074	0.0226185724432309	0.224343169526491	0.0702084724300176	0.0735231875042924
CHRM3	1131	cholinergic receptor muscarinic 3	processed_transcript	protein_coding	0.452388343033156	0.297893168125511	0.452739048720994	0.643089373732414	0.775405031267272	0.898925912249815	0.712766535782922	0.843941742792064	0.723794318183389	0.92229969694224	0.959515789876907	1.05383235422819
CHRM3-AS2	100506915	CHRM3 antisense RNA 2	antisense	antisense	0.0565485428791445	0	0	0	0	0.0187276231718712	0.0890958169728652	0.0205839449461479	0	0	0.0234028241433392	0.0245077291680975
CHRM4	1132	cholinergic receptor muscarinic 4	protein_coding	protein_coding	0.0565485428791445	0	0	0.0676936182876226	0.0500261310495014	0.0187276231718712	3.2742712737528	3.08759174192219	2.60113583097155	2.81675312849928	3.39340950078418	3.70066710438272
CHRM5	1133	cholinergic receptor muscarinic 5	protein_coding	protein_coding	0.282742714395722	0.279274845117666	0.301826032480663	0.152310641147151	0.225117589722757	0.187276231718712	0.111369771216082	0.10291972473074	0.180948579545847	0.0997080753451071	0.0234028241433392	0.220569562512877
CHRNA1	1134	cholinergic receptor nicotinic alpha 1 subunit	protein_coding	protein_coding	0	0	0	0	0	0	199.463260248002	193.406746714006	192.438814347008	179.050776300976	182.986681976769	191.576918907018
CHRNA10	57053	cholinergic receptor nicotinic alpha 10 subunit	protein_coding	protein_coding	0.358140771567915	0.428221429180422	0.427586879347606	0.406161709725735	0.425222113920762	0.393280086609294	0.779588398512571	0.247007339353775	0.474990021307849	0.324051244871598	0.397848010436766	0.637200958370534
CHRNA2	1135	cholinergic receptor nicotinic alpha 2 subunit	protein_coding	protein_coding	0	0	0	0	0	0	0	0.0205839449461479	0	0.0498540376725535	0	0.0245077291680975
CHRNA3	1136	cholinergic receptor nicotinic alpha 3 subunit	processed_transcript	protein_coding	0.0188495142930482	0	0	0	0	0	1.96010797340303	2.4906573384839	2.1940015269934	2.81675312849928	3.15938125935079	2.64683475015453
CHRNA4	1137	cholinergic receptor nicotinic alpha 4 subunit	protein_coding	protein_coding	0	0	0	0	0	0	0.133643725459298	0.0411678898922958	0.0452371448864618	0.124635094181384	0	0.0980309166723898
CHRNA5	1138	cholinergic receptor nicotinic alpha 5 subunit	protein_coding	protein_coding	4.01494654441926	4.0215577696944	3.92373842224862	4.41700859326737	4.45232566340563	4.56954005393656	20.4029420867861	21.016207790017	22.2566752841392	18.7949722025527	20.1030259391284	19.3856137719651
CHRNA6	8973	cholinergic receptor nicotinic alpha 6 subunit	protein_coding	protein_coding	0	0	0	0.0169234045719056	0	0	0.0890958169728652	0	0	0	0	0
CHRNA7	1139	cholinergic receptor nicotinic alpha 7 subunit	protein_coding	protein_coding	0.0214884462940749	0.0253209192906684	0.395140580855935	0.0856324271338425	0	0.0250950150503074	0.390462417883582	0.426499339284185	0.3017317563927	0.373905282544152	0.535690644641034	0.735231875042924
CHRNA9	55584	cholinergic receptor nicotinic alpha 9 subunit	protein_coding	protein_coding	4.20344168734974	4.43116087586697	4.52739048720994	4.24777454754832	4.67744325312839	5.18755161860831	0.0222739542432163	0.0205839449461479	0	0	0	0
CHRNB1	1140	cholinergic receptor nicotinic beta 1 subunit	protein_coding	protein_coding	3.14786888693904	2.513473606059	3.37039069603407	3.45237453266875	3.70193369766311	4.28862570635849	8.10771934453073	7.84248302448236	7.93911892757404	7.87693795226346	7.88675173630531	7.86698106295928
CHRNB2	1141	cholinergic receptor nicotinic beta 2 subunit	protein_coding	protein_coding	0.0376990285860963	0.0186183230078444	0.125760846866943	0	0.100052262099003	0.0561828695156135	0.111369771216082	0.0411678898922958	0.0452371448864618	0.0747810565088303	0.0936112965733568	0
CHRNB3	1142	cholinergic receptor nicotinic beta 3 subunit	processed_transcript	protein_coding	0	0	0	0	0	0	0.0222739542432163	0	0.0226185724432309	0	0	0
CHRNB4	1143	cholinergic receptor nicotinic beta 4 subunit	protein_coding	protein_coding	0	0	0	0	0	0.0374552463437423	0	0	0	0.0249270188362768	0.0234028241433392	0
CHRND	1144	cholinergic receptor nicotinic delta subunit	nonsense_mediated_decay	protein_coding	0	0	0	0	0	0	0	0	0	0.0498540376725535	0	0.0490154583361949
CHRNE	1145	cholinergic receptor nicotinic epsilon subunit	protein_coding	protein_coding	0.188495142930482	0.148946584062755	0.100608677493554	0.152310641147151	0.175091458673255	0.112365739031227	0.400931176377893	0.144087614623035	0.180948579545847	0.299124226035321	0.187222593146714	0.245077291680975
CHROMR	101927027	cholesterol induced regulator of metabolism RNA	NA	NA	10.5180289755209	11.9529633710361	10.3878459512095	9.93403848370861	10.2803699306725	9.79454691888861	0	0.0411678898922958	0.0226185724432309	0	0	0.0245077291680975
CHST1	8534	carbohydrate sulfotransferase 1	protein_coding	protein_coding	56.4542953076792	53.9000451077096	56.6175332594977	63.1581458623519	60.4815924388473	64.5166618270961	0.400931176377893	0.452846788815254	0.49760859375108	0.69795652741575	0.631876251870159	0.465646854193852
CHST10	9486	carbohydrate sulfotransferase 10	protein_coding	protein_coding	4.88202420189947	4.63596242895326	5.03043387467771	4.04469369268545	3.02658092849484	4.12007709781165	27.7087990785611	26.6973765951538	24.4054396662461	25.849318533219	27.3110957752769	27.4486566682691
CHST11	50515	carbohydrate sulfotransferase 11	processed_transcript	protein_coding	41.6385770733434	43.2131277012069	39.8913406261943	41.6315752468879	41.2215319847892	39.4965572694763	16.683191728169	14.7792724713342	15.5389592684996	18.8448262402252	16.8734362073476	17.4985186260216
CHST12	55501	carbohydrate sulfotransferase 12	protein_coding	protein_coding	43.7685721884578	43.6599674533952	43.689318201576	46.4039753361653	45.4487400584721	45.2646652064126	37.4647910370898	40.07694081015	35.6016330256454	48.8818839379387	45.0738393000713	45.0452062109631
CHST13	166012	carbohydrate sulfotransferase 13	protein_coding	protein_coding	0.188495142930482	0.316511491133355	0.226369524360497	0.186157450290962	0.0500261310495014	0.149820985374969	0.490026993350759	0.452846788815254	0.271422869318771	0.598248452070642	0.351042362150088	0.686216416706729
CHST14	113189	carbohydrate sulfotransferase 14	protein_coding	protein_coding	60.0734020519445	59.7089618861571	56.4666202432573	52.7840988597737	51.9521370949073	57.1567059205508	1.82646424794374	1.44087614623035	1.51544435369647	1.86952641272076	1.8488231073238	1.76455650010302
CHST15	51363	carbohydrate sulfotransferase 15	protein_coding	protein_coding	13.1004124336685	14.9691316983069	15.6194971808743	15.7218428473003	15.0578654458999	15.6750205948562	1.33643725459298	1.21445275182273	0.995217187502159	1.02200777228735	1.12333555888028	1.27440191674107
CHST2	9435	carbohydrate sulfotransferase 2	protein_coding	protein_coding	12.4972279762909	11.8412534329891	12.1484978073467	12.3033151237754	10.5805267169696	12.1916826848881	9.11004728547547	9.4068628403896	8.30101608666574	8.50011342317038	8.19098845016872	8.25910472964884
CHST3	9469	carbohydrate sulfotransferase 3	protein_coding	protein_coding	233.658579176625	240.325313385256	243.498151703775	246.675545040097	241.100938593072	242.80363442331	34.4355332600124	34.9515385185592	32.8647857600145	37.0415499907073	35.0808333908655	36.2959468979523
CHST4	10164	carbohydrate sulfotransferase 4	protein_coding	protein_coding	0	0.0186183230078444	0	0	0	0	0.0445479084864326	0.0617518348384437	0.0678557173296927	0.0249270188362768	0.0234028241433392	0.0245077291680975
CHST5	23563	carbohydrate sulfotransferase 5	protein_coding	protein_coding	0	0	0.125760846866943	0	0.0455237792550463	0.03052602577015	0	0	0.0678557173296927	0.0498540376725535	0.117014120716696	0
CHST6	4166	carbohydrate sulfotransferase 6	protein_coding	protein_coding	0.113097085758289	0.390984783164733	0.452739048720994	0.38923830515383	0.175091458673255	0.243459101234325	0.0668218627296489	0.0823357797845917	0.316660014205232	0.199416150690214	0.0936112965733568	0.122538645840487
CHST7	56548	carbohydrate sulfotransferase 7	protein_coding	protein_coding	28.952853954122	29.0445838922373	27.642234141354	26.535898368748	22.2866413825529	25.5632056296041	14.4112483953609	16.3848201771337	12.8247305753119	14.2831817931866	14.5331537930136	15.9300239592633
CHST8	64377	carbohydrate sulfotransferase 8	protein_coding	protein_coding	0	0	0	0	0	0	3.02925777707742	2.4906573384839	2.21662009943663	2.99124226035321	4.2359111699444	3.13698933351647
CHST9	83539	carbohydrate sulfotransferase 9	protein_coding	protein_coding	0	0	0	0	0	0	0.111369771216082	0.39109495397681	0.520227166194311	0.274197207199044	0.187222593146714	0.0735231875042924
CHSY1	22856	chondroitin sulfate synthase 1	protein_coding	protein_coding	74.0597416573862	75.1435516596601	71.8597478997712	73.8198907426524	78.1908428303708	84.0870280417015	33.5891229987702	37.1746045727431	39.2658417614488	38.2629739136848	37.1636847396227	37.2517483355081
CHSY3	337876	chondroitin sulfate synthase 3	protein_coding	protein_coding	26.3704704959744	26.6055835782097	26.5606908582983	23.320451500086	22.1865891204539	24.0088129063388	0.311835359405028	0.308759174192219	0.361897159091694	0.249270188362768	0.117014120716696	0.294092750017169
CHTF18	63922	chromosome transmission fidelity factor 18	retained_intron	protein_coding	42.9957421024428	43.3620742852697	44.3935789440308	38.9407539199549	37.5446113526508	35.170476316774	36.6852026385773	27.7677417323535	34.9230758523485	26.3229318911083	30.3066572656243	31.4189087935009
CHTF8	54921	chromosome transmission fidelity factor 8	protein_coding	protein_coding	95.5717498443274	113.221559692073	99.9977312994747	108.040199425366	111.070767593311	99.4717704773936	84.8980675561887	94.7693058898628	75.7210997111018	95.0050947012667	101.373311256978	108.159961137565
CHTF8P1	677883	chromosome transmission fidelity factor 8 pseudogene 1	processed_pseudogene	processed_pseudogene	0	0	0	0.0338468091438113	0.0500261310495014	0.0374552463437423	0.0890958169728652	0.0205839449461479	0	0.0249270188362768	0.0234028241433392	0
CHTOP	26097	chromatin target of PRMT1	protein_coding	protein_coding	76.1708872582076	76.2234143941151	75.1295299183117	76.1553205735754	76.4899543746877	71.9328006031571	110.367443275137	107.036513719969	108.659622017281	101.801944927354	102.200133033962	105.162665860306
CHUK	1147	component of inhibitor of nuclear factor kappa B kinase complex	protein_coding	protein_coding	27.803033582246	26.3821637021156	28.0195166819549	27.2128345516243	29.0651821397603	28.203800496838	49.5595481911563	51.8097894294543	57.4285554333632	53.2191852154509	50.573502973756	51.9318781071985
CHURC1	91612	churchill domain containing 1	protein_coding	protein_coding	55.6090830867789	62.0809362373565	57.1369255570581	56.8365773185622	59.5531074465685	61.3850286802958	68.4164551139208	69.2536535740673	67.3915842231576	66.995600715696	65.9227132446479	61.8991715598637
CHURC1-FNTB	100529261	CHURC1-FNTB readthrough	nonsense_mediated_decay	protein_coding	0.243912714952043	0.354492870069358	0.171034751739042	0.590457585513788	0.457989229758186	0.714458824006885	0.280651823464525	0.428351894329338	0.879410096592817	0.284417284921918	1.32928041134167	1.02858939318505
CIAO1	9391	cytosolic iron-sulfur assembly component 1	protein_coding	protein_coding	68.5745329981092	68.3851004078126	65.571705556424	70.841371537997	70.4618055832228	68.1498207224391	152.3538470236	151.765426087949	150.775403906577	157.439050969924	159.326426767853	157.707237196707
CIAO2A	84191	cytosolic iron-sulfur assembly component 2A	NA	NA	19.4338492361326	21.2621248749583	20.0714311599641	22.3050472257716	24.487791148731	23.6529880660733	29.9584684571259	30.896501364168	36.5516130682611	34.3245049375531	31.1257561106411	29.3112440850446
CIAO2B	51647	cytosolic iron-sulfur assembly component 2B	NA	NA	41.1484897017241	40.6624174491322	41.1237969254903	40.3961667131388	35.6686314382945	36.3690441997738	51.1409989424246	54.3210307128843	48.1549407316386	53.5681634791588	52.2819091362198	53.1082491072672
CIAO3	64428	cytosolic iron-sulfur assembly component 3	NA	NA	22.1670288086246	21.6531096581231	22.5111915891828	22.6942855309255	21.9114453996816	20.9562103293238	30.381673587747	27.8706614570843	28.6577312855735	31.158773545346	30.9853391657811	31.0267851268114
CIAPIN1	57019	cytokine induced apoptosis inhibitor 1	protein_coding	protein_coding	33.8914266989006	33.7364012902141	32.8738853710189	32.2052389003364	33.0422595581957	32.5673366958839	98.5390826138192	99.5645417045175	99.36271018594	93.301831504184	96.9342635734696	93.6928035323449
CIAPIN1P	728599	cytokine induced apoptosis inhibitor 1 pseudogene	processed_pseudogene	processed_pseudogene	0	0.0186183230078444	0	0.0338468091438113	0.0250130655247507	0.0187276231718712	0.0899867751425939	0.0205839449461479	0.113771419389451	0.0498540376725535	0.070442500671451	0.0737682647959733
CIART	148523	circadian associated repressor of transcription	protein_coding	protein_coding	5.39096108781177	4.97109224309446	5.68439027838582	6.58320437847129	6.02814879146492	6.10520515403	0.0668218627296489	0.0411678898922958	0.0452371448864618	0.174489131853937	0.0468056482866784	0.0490154583361949
CIB1	10519	calcium and integrin binding 1	protein_coding	protein_coding	62.636935995799	62.3713820762788	64.4650101039949	59.2826862153855	57.6301029690257	58.3927290498943	20.5811337207319	19.3283243044329	17.5520122159472	20.2158122762205	22.6773365948957	20.3414152095209
CIB2	10518	calcium and integrin binding family member 2	protein_coding	protein_coding	2.28079122945883	2.3459086989884	2.38945609047191	1.74311067090628	1.90099297988105	2.34095289648389	10.8028678079599	11.4035055001659	10.8795333451941	10.1951507040372	9.89939461263248	11.2490476881567
CIB3	117286	calcium and integrin binding family member 3	protein_coding	protein_coding	0	0	0	0	0	0	0	0.0411678898922958	0	0	0	0
CIB4	130106	calcium and integrin binding family member 4	protein_coding	protein_coding	0.169645628637433	0.0186183230078444	0.0754565081201657	0	0.0250130655247507	0.0374552463437423	0.0222739542432163	0	0	0	0.0468056482866784	0.0245077291680975
CIBAR1	137392	CBY1 interacting BAR domain containing 1	NA	NA	13.7852152879349	13.5323557117916	13.6920864417915	13.3960593569833	16.7552520724095	14.1026493533459	10.8964184157814	11.2727974497579	13.9248979389507	13.5797413216269	11.7594510755451	12.6379007001128
CIBAR1P1	729073	CIBAR1 pseudogene 1	NA	NA	0.710061203419124	0.338294929052533	0.493737084799618	0.667289842270239	0.428723943094227	0.486169097541775	0.552394065231764	0.398299334707962	0.415276990057719	0.354462207851856	0.597240072138016	0.571765321491714
CIBAR2	339145	CBY1 interacting BAR domain containing 2	NA	NA	0	0	0	0	0	0	0.0222739542432163	0	0	0.0747810565088303	0.0468056482866784	0
CIC	23152	capicua transcriptional repressor	protein_coding	protein_coding	217.297200770259	212.714340364623	213.516765810696	224.370497814325	224.367197757014	231.904157737281	204.341256227266	191.801199008206	203.205254829986	204.102430231434	197.870878131933	209.467561199729
CICP13	728615	capicua transcriptional repressor pseudogene 13	processed_pseudogene	processed_pseudogene	0	0	0	0	0	0	0	0	0.0226185724432309	0	0	0
CICP14	100130600	capicua transcriptional repressor pseudogene 14	processed_pseudogene	processed_pseudogene	0.0565485428791445	0.0186183230078444	0.0251521693733886	0	0.0250130655247507	0	0.0222739542432163	0	0.0226185724432309	0	0	0
CICP16	100420203	capicua transcriptional repressor pseudogene 16	processed_pseudogene	processed_pseudogene	0	0	0	0	0	0	0	0	0	0.0249270188362768	0.0234028241433392	0
CICP18	646070	capicua transcriptional repressor pseudogene 18	processed_pseudogene	processed_pseudogene	0.39904421758383	0.190651627600327	0.364957977607868	0.766122524970168	0.616321934529858	0.562952352546447	0.40471774859924	0.349721224635053	0.413015132813396	0.526957178198891	0.521648950155031	0.548973133365383
CICP19	100506706	capicua transcriptional repressor pseudogene 19	processed_pseudogene	processed_pseudogene	0	0	0	0	0	0.0187276231718712	0	0	0	0	0	0
CICP20	100129050	capicua transcriptional repressor pseudogene 20	processed_pseudogene	processed_pseudogene	0	0	0	0	0	0	0	0.0205839449461479	0	0	0	0
CICP21	100420263	capicua transcriptional repressor pseudogene 21	NA	NA	0	0	0	0	0	0	0	0	0	0	0.0234028241433392	0
CICP22	100288083	capicua transcriptional repressor pseudogene 22	processed_pseudogene	processed_pseudogene	0	0.0186183230078444	0.0251521693733886	0	0	0	0	0	0	0	0	0
CICP23	100505953	capicua transcriptional repressor pseudogene 23	processed_pseudogene	processed_pseudogene	0	0	0	0	0	0	0	0	0.0226185724432309	0	0	0
CICP27	100420257	capicua transcriptional repressor pseudogene 27	processed_pseudogene	processed_pseudogene	0	0.0186183230078444	0	0	0	0	0	0	0	0	0	0
CICP3	100132630	capicua transcriptional repressor pseudogene 3	processed_pseudogene	processed_pseudogene	0	0	0	0	0	0	0	0	0	0	0	0.0245077291680975
CICP6	100507251	capicua transcriptional repressor pseudogene 6	processed_pseudogene	processed_pseudogene	0	0	0	0	0	0	0.0222739542432163	0	0	0	0	0
CICP9	100420293	capicua transcriptional repressor pseudogene 9	processed_pseudogene	processed_pseudogene	0	0	0	0	0	0	0	0	0.0226185724432309	0	0	0
CIDEA	1149	cell death inducing DFFA like effector a	protein_coding	protein_coding	0	0	0	0	0	0.0374552463437423	0.0445479084864326	0	0.0226185724432309	0	0.0234028241433392	0
CIDEB	27141	cell death inducing DFFA like effector b	protein_coding	protein_coding	0.0188495142930482	0	0.0503043387467771	0.0676936182876226	0	0	0.0668218627296489	0.0617518348384437	0	0.0498540376725535	0.0702084724300176	0.0245077291680975
CIDEC	63924	cell death inducing DFFA like effector c	protein_coding	protein_coding	0.0188495142930482	0.0186183230078444	0	0.0846170228595282	0	0	0.0445479084864326	0.0823357797845917	0	0	0.0702084724300176	0.0980309166723898
CIDECP1	152302	cell death inducing DFFA like effector c pseudogene 1	NA	NA	7.37016008858183	6.0323366545416	6.13712932710681	7.09090651562846	7.17874980560346	6.40484712477994	8.24136306999003	7.49255596039784	7.7581703480282	8.45025938549782	8.58883646060549	9.09236752136416
CIITA	4261	class II major histocompatibility complex transactivator	protein_coding	protein_coding	4.71237857326204	4.91523727407093	4.60284699533011	5.1108681807155	6.00313572594017	5.61828695156135	0.245013496675379	0.288175229246071	0.24880429687554	0.0997080753451071	0.327639538006749	0.19606183334478
CILK1	22858	ciliogenesis associated kinase 1	NA	NA	41.8459217305669	44.5536469577717	42.3814053941597	46.454745549881	50.7264968841945	48.4109058992869	14.4557963038474	15.1909513702572	15.1544435369647	16.3271973377613	15.2586413414572	15.2955188511013
CILP	8483	cartilage intermediate layer protein	protein_coding	protein_coding	0	0	0.0251521693733886	0	0	0.0749104926874846	0.0890958169728652	0.0205839449461479	0	0.174489131853937	0.140416944860035	0.147046375008585
CILP2	148113	cartilage intermediate layer protein 2	protein_coding	protein_coding	0.113097085758289	0.0558549690235333	0.226369524360497	0.236927664006679	0.175091458673255	0.224731478062454	1.35871120883619	1.00861330236125	1.08569147727508	1.42084007366778	1.17014120716696	1.44595602091775
CINP	51550	cyclin dependent kinase 2 interacting protein	nonsense_mediated_decay	protein_coding	31.5352374122696	30.6271413479041	31.4905160554825	31.7144601677512	30.6660183333444	30.0578351908532	30.4262214962335	30.5465743000835	29.4041441762002	31.7819490162529	30.5172826829143	32.5217566060653
CIP2A	57650	cellular inhibitor of PP2A	NA	NA	54.4562467926161	57.4002898331844	56.2654028882702	50.9902179751517	53.9281692713626	49.3472870578805	29.4684414637752	29.640880722453	30.9195885298966	22.8082222351932	21.7646264533055	22.645141751322
CIPC	85457	CLOCK interacting pacemaker	protein_coding	protein_coding	14.5706745485262	13.4238108886558	14.9906929465396	16.4062253281882	14.770965584331	16.854860854684	32.4754252866094	33.8249792116565	33.8373843750734	32.2306353553059	31.3129787037879	29.9729527725832
CIR1	9541	corepressor interacting with RBPJ, CIR1	protein_coding	protein_coding	18.8495142930482	19.0837810830405	17.7071272388656	18.7680556702434	19.6852825679788	19.7389148231522	19.7347234594896	19.3283243044329	19.791250887827	19.2685855604419	20.1966372357017	19.7287219803185
CIR1P2	100131828	CIR1 pseudogene 2	processed_pseudogene	processed_pseudogene	0	0	0	0	0	0	0.0445479084864326	0.0617518348384437	0	0.0498540376725535	0.0234028241433392	0
CIRBP	1153	cold inducible RNA binding protein	protein_coding	protein_coding	128.911828250156	125.170985581738	129.00547671611	118.193057530189	106.730750594111	116.223629404632	88.8285295219466	87.1524229019903	83.6208623226246	86.4469013242078	88.2286470203888	93.6195254221323
CIRBP-AS1	148046	CIRBP antisense RNA 1	antisense	antisense	0.735131057428878	0.781969566329466	0.754565081201657	0.575395755444792	0.575300507069267	0.543101071984263	2.94016196010455	3.12875963181448	3.00827013494971	3.04109629802577	3.32320102835417	3.08797387518028
CISD1	55847	CDGSH iron sulfur domain 1	protein_coding	protein_coding	16.040936663384	16.8123456760835	16.6255839558098	17.6511109684976	18.459642357266	18.6901679255274	21.4498179362173	23.795040357747	23.6137896307331	23.2319815554099	22.3262942327456	21.5668016679258
CISD2	493856	CDGSH iron sulfur domain 2	protein_coding	protein_coding	30.8189558691337	32.9916683699003	31.7923420879632	35.3022219369952	41.0714535916407	41.4629577025227	26.5728274121571	28.2823403560072	33.498105788425	33.7013294666462	30.423671386341	30.2915532517685
CISD3	284106	CDGSH iron sulfur domain 3	protein_coding	protein_coding	35.0789460993626	33.9784394893161	33.5529939441004	33.6775750980922	34.7431480138788	32.3051499714777	13.7207558138212	12.5356224722041	13.7747106179276	12.6629255688286	14.0182916618602	12.2783723132168
CISH	1154	cytokine inducible SH2 containing protein	retained_intron	protein_coding	1.86610191501177	1.73150403972953	1.73549968676381	1.52310641147151	2.12611056960381	2.17240428793705	2.78424428040204	2.32598577891471	2.60113583097155	2.64226399664534	2.94875584206074	2.59781929181833
CIT	11113	citron rho-interacting serine/threonine kinase	protein_coding	protein_coding	97.6027850094033	97.4110659770421	97.8419388624815	89.8294314676751	83.5436388526674	82.3453590867175	49.8045616878317	51.3157747507467	46.5490220881692	38.911076403428	38.9891050228031	37.3007637938443
CITED1	4435	Cbp/p300 interacting transactivator with Glu/Asp rich carboxy-terminal domain 1	protein_coding	protein_coding	0	0	0	0.0622781288246128	0	0	2.58466965038282	2.60078144394579	2.62171873189489	2.24492731639509	1.94968927938159	2.32823427096926
CITED2	10370	Cbp/p300 interacting transactivator with Glu/Asp rich carboxy-terminal domain 2	protein_coding	protein_coding	147.799041571791	143.603125359504	138.009953351783	169.843288283645	176.617255670265	173.118148600777	24.9022808439158	26.3886174209616	28.0017926847198	23.780375969808	22.4667111776056	22.5471108346497
CITED4	163732	Cbp/p300 interacting transactivator with Glu/Asp rich carboxy-terminal domain 4	protein_coding	protein_coding	0.810529114601071	0.707496274298088	0.628804234334714	0.676936182876226	0.400209048396012	0.824015419562331	4.72207829956186	5.84584036470601	3.41540443892786	4.81091463540142	5.35924672882468	6.32299412536914
CIZ1	25792	CDKN1A interacting zinc finger protein 1	processed_transcript	protein_coding	150.211779401301	148.481125987559	150.611190207851	144.728955898937	139.873062414406	146.899476160157	102.527011381525	103.763666473532	99.3407701706701	113.118811479024	115.165297609372	118.053731402725
CKAP2	26586	cytoskeleton associated protein 2	protein_coding	protein_coding	127.799706906867	141.666819766688	138.28662721489	136.368794040416	149.878288624306	136.486917676597	85.8883675618421	90.1165109742356	98.549120135157	82.2840891785496	85.8181561336249	83.4733255465399
CKAP2L	150468	cytoskeleton associated protein 2 like	protein_coding	protein_coding	71.6847028564621	79.351292659433	77.41837733129	75.2245333221206	83.5686519181922	70.8840537055323	37.4425170828466	39.8916853056347	38.496810298379	31.2584816206911	29.9790177276175	30.2670455226004
CKAP2LP1	100533711	CKAP2L pseudogene 1	NA	NA	0	0	0	0.0169234045719056	0	0	0	0	0.0226185724432309	0.0249270188362768	0	0
CKAP2P1	100420763	cytoskeleton associated protein 2 pseudogene 1	processed_pseudogene	processed_pseudogene	0	0	0	0	0	0	0.0222739542432163	0	0	0	0.0234028241433392	0
CKAP4	10970	cytoskeleton associated protein 4	protein_coding	protein_coding	647.537364509083	661.657963052775	659.665946155862	601.694726149533	600.513677118215	582.279259659818	196.634468059114	203.986894416326	197.482756001849	195.178557488047	197.332613176636	196.69903430315
CKAP5	9793	cytoskeleton associated protein 5	protein_coding	protein_coding	279.029360079992	288.006838608346	301.599662956302	275.496103026052	268.515258408199	259.995592495087	266.530136474326	274.239898517529	257.150550107092	250.691028436435	241.212908445397	241.91579461829
CKB	1152	creatine kinase B	protein_coding	protein_coding	3.6002572299722	3.81675621660811	3.79797757538167	2.72466813607681	3.57686837003935	2.28477002696828	43.1669233233532	42.9381091576645	39.0170374645733	44.3950205474089	41.9378608648639	46.2951003985361
CKLF	51192	chemokine like factor	nonsense_mediated_decay	protein_coding	28.5796335711196	26.4730211183938	26.2322035262819	23.0506924312098	23.9445073655334	24.5236352673336	22.1585751602364	21.7335582713903	20.4356540167347	19.6375054392188	19.4690434330853	19.8703766549101
CKLF-CMTM1	100529251	CKLF-CMTM1 readthrough	nonsense_mediated_decay	protein_coding	0.941156248651894	1.42150896164892	0.961315913450911	1.31901015233433	0.795415483687073	1.22684659398928	1.00633725270851	1.09424251333722	0.803185507459129	1.05266800545597	0.961622044049808	0.667100387955613
CKM	1158	creatine kinase, M-type	protein_coding	protein_coding	0	0	0	0	0.0250130655247507	0	0.445479084864326	0.432262843869106	0.49760859375108	0.423759320216705	0.491459307010123	0.343108208353364
CKMT1A	548596	creatine kinase, mitochondrial 1A	protein_coding	protein_coding	0	0.0744732920313777	0	0	0	0	2.05766789298832	1.75045867822042	1.32544834517333	2.0118596902759	1.09923065001264	1.72534413343406
CKMT1B	1159	creatine kinase, mitochondrial 1B	protein_coding	protein_coding	0.0565485428791445	0	0	0.0676936182876226	0.0750391965742522	0.0374552463437423	0.0583577601172267	0.102096366932894	0.235233153409601	0.0570828731350738	0.328341622731049	0.0392123666689559
CKMT2-AS1	100131067	CKMT2 antisense RNA 1	antisense	antisense	2.80857762966418	3.38853478742769	2.61582561483241	2.84313196808015	3.37676384584135	2.77168822943693	4.54388666561613	5.24890596126772	4.77251878552172	5.70828731350738	6.62299923256499	6.02890137535197
CKS1B	1163	CDC28 protein kinase regulatory subunit 1B	protein_coding	protein_coding	74.1826404905769	74.4252567580175	71.3717958139274	67.0992683190572	69.9202727146119	69.7735056514404	47.6054541853989	49.4798927009998	47.816114516439	38.5825382951659	35.6315018429582	40.8423757359261
CKS1BP1	317780	CDC28 protein kinase regulatory subunit 1B pseudogene 1	NA	NA	0	0.0930916150392222	0.0503043387467771	0.0169234045719056	0.0250130655247507	0.0561828695156135	0.0222739542432163	0	0	0	0	0.0245077291680975
CKS1BP2	246714	CDC28 protein kinase regulatory subunit 1B pseudogene 2	NA	NA	0.679901980550247	0.632650615806554	0.618994888279093	0.441023923143861	0.860699584706672	0.544224729374576	0.455502364273773	0.360836554905973	0.34086188671949	0.133608820962443	0.238474778020626	0.284779812933292
CKS1BP3	246715	CDC28 protein kinase regulatory subunit 1B pseudogene 3	processed_pseudogene	processed_pseudogene	1.76073313011363	1.83576664857346	1.85623009975608	1.62566224317726	0.831434298042714	0.809782425951709	1.05311255661927	1.02219870602571	0.563428639560882	1.09230196540565	1.08308270135374	0.805569057755363
CKS1BP6	652904	CDC28 protein kinase regulatory subunit 1B pseudogene 6	processed_pseudogene	processed_pseudogene	0.0376990285860963	0	0	0.0169234045719056	0.0500261310495014	0	0	0.0205839449461479	0.0226185724432309	0	0	0
CKS1BP7	137529	CDC28 protein kinase regulatory subunit 1B pseudogene 7	processed_pseudogene	processed_pseudogene	0.0188495142930482	0	0	0	0.0250130655247507	0	0	0.0205839449461479	0	0	0	0
CKS2	1164	CDC28 protein kinase regulatory subunit 2	protein_coding	protein_coding	60.1299505948236	60.4536948064709	58.126663421901	64.6643288692514	61.70723264956	62.1007984379248	44.7483740746216	48.8868692471013	48.788260760049	42.0020267391264	39.6209812746733	39.236874398124
CLASP1	23332	cytoplasmic linker associated protein 1	protein_coding	protein_coding	62.2033971670589	60.9005345586591	65.3453360320635	64.7320224875391	64.2585653330846	66.2208755357364	158.03370535562	157.014332049216	153.308684020219	160.205950060751	154.856487356476	150.45294936295
CLASP2	23122	cytoplasmic linker associated protein 2	retained_intron	protein_coding	61.3928680524578	61.75697741702	60.4909673429995	54.6625967672552	57.5550637724514	54.1228309667076	78.9611677922018	83.7354880409297	82.6708822800089	76.7004369592236	74.1869525343853	73.8908034418138
CLASRP	11129	CLK4 associating serine/arginine rich protein	protein_coding	protein_coding	31.8368296409583	29.5845152594648	31.4653638861091	31.6467665494635	30.7660705954434	29.2338197712909	48.2453848908065	38.0802981503736	43.8800305398679	38.8612223657555	43.669669851471	47.9616259819667
CLBA1	122616	clathrin binding box of aftiphilin containing 1	NA	NA	10.1410386896599	9.53258138001635	10.5890633061966	10.2725065751467	10.130291537524	11.1242081640915	6.92719976964027	6.46335871309044	7.55460319603912	6.48102489743196	6.90383312228507	7.08273372958016
CLC	1178	Charcot-Leyden crystal galectin	protein_coding	protein_coding	0	0	0	0	0	0	0.267287450918596	0.329343119138367	0.316660014205232	0.124635094181384	0.163819769003374	0.245077291680975
CLCA1	1179	chloride channel accessory 1	protein_coding	protein_coding	0	0	0	0	0	0	0.245013496675379	0.205839449461479	0.474990021307849	0.249270188362768	0.210625417290053	0.318600479185267
CLCA2	9635	chloride channel accessory 2	protein_coding	protein_coding	0.0376990285860963	0.0744732920313777	0.0251521693733886	0.186157450290962	0.100052262099003	0.0749104926874846	0.42320513062111	0.205839449461479	0.24880429687554	0.199416150690214	0.210625417290053	0.220569562512877
CLCA3P	9629	chloride channel accessory 3, pseudogene	processed_transcript	transcribed_unprocessed_pseudogene	0	0.0186183230078444	0	0.0169234045719056	0	0.0374552463437423	0	0	0	0	0	0
CLCA4	22802	chloride channel accessory 4	protein_coding	protein_coding	0	0	0	0	0	0	0	0	0.0452371448864618	0	0	0
CLCA4-AS1	105378828	CLCA4 antisense RNA 1	NA	NA	0.245043685809626	0.484076398203955	0.427586879347606	0.321544686866207	0.425222113920762	0.468190579296779	0.890958169728652	0.926277522576656	1.26664005682093	1.14664286646873	0.842501669160211	0.759739604211021
CLCC1	23155	chloride channel CLIC like 1	protein_coding	protein_coding	42.656450845168	43.8275323604658	43.5132530159622	46.6070561910281	46.2991842863136	46.4445054662405	70.4970651797796	68.9973834594878	70.0271002842428	68.4745207432523	67.1427024672402	64.0386963162387
CLCF1	23529	cardiotrophin like cytokine factor 1	protein_coding	protein_coding	16.6818201493476	15.6021546805736	16.0470840602219	15.7218428473003	16.8337930981572	16.0495730582936	2.3164912412945	1.23503669676887	1.5380629261397	1.52054814901288	1.49778074517371	1.59300239592633
CLCN1	1180	chloride voltage-gated channel 1	protein_coding	protein_coding	0	0	0	0	0	0	0	0	0.0226185724432309	0.0249270188362768	0	0
CLCN2	1181	chloride voltage-gated channel 2	protein_coding	protein_coding	4.12804363017755	3.94708447766302	3.87343408350184	4.1970043338326	3.90203822186111	3.74552463437423	15.4803981990353	13.6883233891884	14.1592263494625	14.6072330380582	15.796906296754	17.7190881885345
CLCN3	1182	chloride voltage-gated channel 3	protein_coding	protein_coding	73.0041688569755	76.6516358232955	75.0037690714447	83.56777177607	90.0215225622674	84.4613932289072	113.530344777673	115.124974886558	115.806864723618	117.555820831881	112.708001074322	109.476026193891
CLCN3P1	100419056	chloride voltage-gated channel 3 pseudogene 1	processed_transcript	transcribed_unprocessed_pseudogene	0.0823723774606204	0.204056820165975	0.0326978201854051	0.1758341735021	0.0755394578847472	0.166114017534497	0.0630352905083021	0.370716848480124	0.480418478694224	0.0747810565088303	0.117014120716696	0.122538645840487
CLCN4	1183	chloride voltage-gated channel 4	protein_coding	protein_coding	10.2352862611251	10.9289556056047	10.9914980161708	9.44325975112335	9.83013475122703	8.67088952857634	2.91788800586134	2.922920182353	3.12136299716586	3.68919878776896	4.68056482866784	3.67615937521462
CLCN5	1184	chloride voltage-gated channel 5	protein_coding	protein_coding	3.84530091578182	3.89122950863949	3.69736889788812	4.02777028811354	4.90256084285114	3.91407324292107	46.9757694989432	51.4392784204236	47.7704250001036	69.8455067792475	65.0130454701963	59.5047664201406
CLCN6	1185	chloride voltage-gated channel 6	protein_coding	protein_coding	19.6223443790631	18.432139777766	20.2474963455778	19.2757578074005	19.7353086990283	18.9898098962774	23.8999529029711	21.3043830192631	22.82213959522	22.608806084503	22.5837252983223	24.0665900430717
CLCN7	1186	chloride voltage-gated channel 7	retained_intron	protein_coding	59.4702175945669	57.7354196473256	56.9445114613517	59.8919287799741	58.0803381484712	60.7149543232063	105.756734746791	98.7823517965638	96.2872628908339	121.569070864522	126.141222132598	129.155732715874
CLCNKA	1187	chloride voltage-gated channel Ka	processed_transcript	protein_coding	0.131946600051337	0.157138646186207	0.115951500811321	0.0507702137157169	0.300156786297009	0.0936381158593558	0	0.0205839449461479	0.0678557173296927	0	0.0234028241433392	0
CLCNKB	1188	chloride voltage-gated channel Kb	protein_coding	protein_coding	0.0565485428791445	0.0662812299079262	0.21102670104273	0.118463832003339	0	0.149820985374969	0	0.0205839449461479	0.0226185724432309	0	0	0
CLCP2	100128145	Charcot-Leyden crystal protein pseudogene 2	processed_pseudogene	processed_pseudogene	0	0	0	0.0338468091438113	0	0	0	0	0	0.0498540376725535	0	0
CLDN1	9076	claudin 1	protein_coding	protein_coding	1.96034948647701	1.82459565476875	1.91156487237753	2.14927238063202	2.25117589722757	2.02258330256208	12.3397706507418	14.9851119207957	17.8234350852659	16.3770513754338	16.7798249107742	14.8516838758671
CLDN10	9071	claudin 10	protein_coding	protein_coding	0	0	0	0	0	0	0	0.0411678898922958	0.0226185724432309	0	0	0
CLDN11	5010	claudin 11	protein_coding	protein_coding	18.9626113788064	21.3924531360133	20.9769092574061	18.2723691503322	16.4085709842365	16.0495730582936	0.0890958169728652	0.0205839449461479	0.0226185724432309	0.0747810565088303	0.0234028241433392	0.0245077291680975
CLDN12	9069	claudin 12	protein_coding	protein_coding	15.7412293861245	16.1454373459425	16.6004317864365	20.6336917902502	22.7866525623927	24.12117864537	43.456484728515	48.14584722904	53.6512538353437	51.9479072548008	51.1585735773395	49.7506902112378
CLDN14	23562	claudin 14	protein_coding	protein_coding	0.0188495142930482	0	0	0.0169234045719056	0	0.0187276231718712	0	0	0	0	0	0
CLDN15	24146	claudin 15	protein_coding	protein_coding	6.35228631675723	5.80891677844746	5.88560763337293	5.04317456242788	5.95310959489067	6.2362985162331	11.6492780692021	7.88365091437465	9.65813043325959	8.37547832898899	9.45474095390904	9.55801437555801
CLDN16	10686	claudin 16	processed_transcript	protein_coding	0.0942475714652408	0.148946584062755	0.100608677493554	0.0507702137157169	0.125065327623754	0.0561828695156135	3.1406275482935	2.9640880722453	3.64159016336017	3.19065841104343	3.27639538006749	3.13698933351647
CLDN17	26285	claudin 17	protein_coding	protein_coding	0	0	0	0	0	0	0.245013496675379	0.123503669676887	0.24880429687554	0.224343169526491	0.163819769003374	0.122538645840487
CLDN18	51208	claudin 18	protein_coding	protein_coding	0	0.0186183230078444	0	0	0	0	0.17819163394573	0.370511009030662	0.203567151989078	0.249270188362768	0.163819769003374	0.318600479185267
CLDN19	149461	claudin 19	protein_coding	protein_coding	0	0	0	0	0	0	0.0222739542432163	0	0	0	0	0
CLDN2	9075	claudin 2	protein_coding	protein_coding	3.73220383002353	4.00293944668655	3.82312974475506	2.50466387664203	1.8759799143563	2.37840814282764	0	0	0.0226185724432309	0.0249270188362768	0.0234028241433392	0
CLDN22	53842	claudin 22	protein_coding	protein_coding	0	0	0	0	0	0	0.0445479084864326	0.0205839449461479	0	0	0.0234028241433392	0.0245077291680975
CLDN23	137075	claudin 23	protein_coding	protein_coding	0.358140771567915	0.390984783164733	0.276673863107274	0.355391496010018	0.450235179445513	0.449462956124908	1.11369771216082	1.39970825633806	1.37973291903708	1.8196723750482	1.26375250374032	1.59300239592633
CLDN24	100132463	claudin 24	protein_coding	protein_coding	0	0	0	0	0	0	0	0	0	0.0249270188362768	0	0
CLDN25	644672	claudin 25	protein_coding	protein_coding	0	0	0	0	0	0	0	0	0	0	0	0.0245077291680975
CLDN3	1365	claudin 3	protein_coding	protein_coding	0	0	0	0	0	0	0.0890958169728652	0.123503669676887	0.180948579545847	0.0997080753451071	0.117014120716696	0.0490154583361949
CLDN34	100288814	claudin 34	protein_coding	protein_coding	0	0	0	0	0	0	0.0445479084864326	0.0205839449461479	0	0.0249270188362768	0	0
CLDN4	1364	claudin 4	processed_transcript	protein_coding	0.433538828740108	0.446839752188266	0.251521693733886	0.626165969160509	0.475248244970264	0.543101071984263	0.200465588188947	0.185255504515331	0.339278586648463	0.249270188362768	0.444653658723445	0.343108208353364
CLDN5	7122	claudin 5	protein_coding	protein_coding	0	0	0	0	0	0	0	0	0.0226185724432309	0	0	0
CLDN6	9074	claudin 6	protein_coding	protein_coding	0.0188495142930482	0.130328261054911	0.125760846866943	0.0846170228595282	0.0250130655247507	0.0561828695156135	0.42320513062111	0.185255504515331	0.361897159091694	0.473613357889259	0.421250834580106	0.465646854193852
CLDN7	1366	claudin 7	protein_coding	protein_coding	0	0.0186183230078444	0	0.0169234045719056	0	0	0	0	0	0	0.0468056482866784	0
CLDN8	9073	claudin 8	protein_coding	protein_coding	0	0	0	0	0	0	0.200465588188947	0.226423394407627	0.226185724432309	0.348978263707875	0.30423671386341	0.343108208353364
CLDN9	9080	claudin 9	protein_coding	protein_coding	0.131946600051337	0.111709938047067	0.251521693733886	0.101540427431434	0.0500261310495014	0.187276231718712	0.245013496675379	0.185255504515331	0.339278586648463	0.174489131853937	0.140416944860035	0.147046375008585
CLDND1	56650	claudin domain containing 1	protein_coding	protein_coding	45.9551158464514	47.1415938558621	45.7769482595672	50.3132817922755	57.0047763309069	59.3291102084878	69.1829018794298	75.2960706130091	83.4172951706355	83.6550752145448	77.4867507385961	77.8120401087094
CLDND2	125875	claudin domain containing 2	protein_coding	protein_coding	0.0942475714652408	0.130328261054911	0.0251521693733886	0.102386597660029	0.203606353371471	0.149820985374969	0.645944673053273	0.714262889631333	0.746412890626619	0.423759320216705	0.514862131153462	0.294092750017169
CLEC11A	6320	C-type lectin domain containing 11A	protein_coding	protein_coding	2.05459705794225	2.08525217687858	2.21339090485819	2.18311918977583	1.95101911093056	1.9476728098746	28.5106614313169	27.0061357693461	25.4911311435212	24.4284784595512	26.3983856336866	28.6985508558421
CLEC12A	160364	C-type lectin domain family 12 member A	protein_coding	protein_coding	0	0	0	0	0	0	0	0.0205839449461479	0.0226185724432309	0.0249270188362768	0	0
CLEC12A-AS1	400002	CLEC12A antisense RNA 1	NA	NA	0	0	0	0	0.0250130655247507	0.0187276231718712	0.0222739542432163	0.0617518348384437	0	0.0747810565088303	0.0702084724300176	0.0245077291680975
CLEC12B	387837	C-type lectin domain family 12 member B	nonsense_mediated_decay	protein_coding	0	0	0	0	0	0	0.0222739542432163	0	0.0226185724432309	0.0249270188362768	0.117014120716696	0.0245077291680975
CLEC14A	161198	C-type lectin domain containing 14A	protein_coding	protein_coding	0	0	0	0	0	0	0.0222739542432163	0.0617518348384437	0.0226185724432309	0.0498540376725535	0	0.0245077291680975
CLEC16A	23274	C-type lectin domain containing 16A	protein_coding	protein_coding	36.398412099876	35.3375770688887	36.118515220186	37.9591964547844	38.3950555804924	35.2828420558053	38.1107357101431	36.3924146647895	36.1218601918397	43.771845076502	42.1250834580106	40.3642299398565
CLEC17A	388512	C-type lectin domain containing 17A	protein_coding	protein_coding	0.0188495142930482	0	0.0754565081201657	0	0	0	0.0445479084864326	0	0.0226185724432309	0	0	0
CLEC18A	348174	C-type lectin domain family 18 member A	protein_coding	protein_coding	0.121013881761369	0.169240556141306	0.11846671774866	0.287697877722396	0.153330091666722	0.062362985162331	0	0	0.0452371448864618	0.0972153734614794	0.17247881393641	0
CLEC18B	497190	C-type lectin domain family 18 member B	protein_coding	protein_coding	0.0403379605871231	0.147270934992049	0.0324462984916713	0.0338468091438113	0.0717874980560346	0.072101349211704	0.149012753887117	0.108889068765122	0.245185325284623	0.226835871410119	0.248772020643696	0.29923937314247
CLEC18C	283971	C-type lectin domain family 18 member C	protein_coding	protein_coding	0.0836918434611338	0	0	0	0	0.0715395205165478	0.162822605517911	0.0969503806963567	0.0714746889206096	0.0249270188362768	0	0.337961585228064
CLEC19A	728276	C-type lectin domain containing 19A	protein_coding	protein_coding	0	0	0	0	0	0	0	0	0.0226185724432309	0	0.0234028241433392	0
CLEC1A	51267	C-type lectin domain family 1 member A	protein_coding	protein_coding	0	0	0	0	0	0	0.0222739542432163	0.0617518348384437	0	0	0	0
CLEC2A	387836	C-type lectin domain family 2 member A	protein_coding	protein_coding	0	0	0	0	0	0	0	0	0	0.0249270188362768	0	0
CLEC2B	9976	C-type lectin domain family 2 member B	protein_coding	protein_coding	0.131946600051337	0.148946584062755	0.226369524360497	0.0846170228595282	0.0250130655247507	0.149820985374969	0.0668218627296489	0	0	0	0	0
CLEC2D	29121	C-type lectin domain family 2 member D	nonsense_mediated_decay	protein_coding	1.85592317729352	1.33549230935268	1.47869603746151	1.97665365399858	1.83846031606918	2.28664278928547	0.717889545258861	0.435350435611028	0.304898356534752	0.4304896153025	0.550200395609905	0.578627485658781
CLEC2L	154790	C-type lectin domain family 2 member L	protein_coding	protein_coding	0	0	0	0	0	0	0.0668218627296489	0.0411678898922958	0.0452371448864618	0	0.0936112965733568	0
CLEC3A	10143	C-type lectin domain family 3 member A	protein_coding	protein_coding	0	0	0	0	0	0	0	0	0.0452371448864618	0.0249270188362768	0	0.0245077291680975
CLEC3B	7123	C-type lectin domain family 3 member B	processed_transcript	protein_coding	7.33246105999573	7.57765746419268	7.44504213452302	5.44933627215362	5.50287441544516	5.01900301006147	0.0445479084864326	0	0	0.0498540376725535	0	0
CLEC4A	50856	C-type lectin domain family 4 member A	protein_coding	protein_coding	0	0.0186183230078444	0.0565923810901243	0	0.100052262099003	0.0561828695156135	0.061476113711277	0.0518715412642927	0.113092862216154	0	0.210625417290053	0.0794050425046358
CLEC4C	170482	C-type lectin domain family 4 member C	protein_coding	protein_coding	0	0	0	0	0	0	0.0222739542432163	0.0205839449461479	0	0	0	0
CLEC4D	338339	C-type lectin domain family 4 member D	protein_coding	protein_coding	0	0	0	0	0	0	0	0.0205839449461479	0	0	0	0
CLEC4E	26253	C-type lectin domain family 4 member E	protein_coding	protein_coding	0	0	0	0	0	0	0.0668218627296489	0.0617518348384437	0	0.0747810565088303	0	0.122538645840487
CLEC4F	165530	C-type lectin domain family 4 member F	protein_coding	protein_coding	0	0	0	0	0	0	0.133643725459298	0.0823357797845917	0.0904742897729236	0	0.0702084724300176	0.122538645840487
CLEC4G	339390	C-type lectin domain family 4 member G	protein_coding	protein_coding	0	0	0	0	0	0	0	0.0411678898922958	0	0	0	0
CLEC4M	10332	C-type lectin domain family 4 member M	protein_coding	protein_coding	0	0	0	0	0	0	0	0	0.0226185724432309	0	0	0
CLEC4O	102724279	C-type lectin domain family 4 member O	NA	NA	0	0	0	0	0	0.0187276231718712	0.0222739542432163	0.0411678898922958	0	0.0997080753451071	0.0468056482866784	0.0490154583361949
CLEC5A	23601	C-type lectin domain containing 5A	protein_coding	protein_coding	0	0	0	0	0	0	0	0	0	0.0249270188362768	0	0
CLEC7A	64581	C-type lectin domain containing 7A	protein_coding	protein_coding	0	0.0186183230078444	0	0	0	0	0	0	0	0	0	0.0245077291680975
CLGN	1047	calmegin	protein_coding	protein_coding	24.9379074097027	26.1959804720371	26.9128212295258	27.2974515744838	31.0912404472652	31.4624069287435	7.41722676299103	7.10146100642103	7.23794318183389	8.72445659269687	7.20806983614847	8.77376704217889
CLHC1	130162	clathrin heavy chain linker domain containing 1	nonsense_mediated_decay	protein_coding	1.94149997218396	2.15972546890995	2.06247788861786	2.45389366292632	3.20167238716809	2.94023683798377	4.03158571802215	3.68452614536048	4.65942592330556	4.33730127751216	4.63375918038116	4.50942216692993
CLIC1	1192	chloride intracellular channel 1	protein_coding	protein_coding	623.309895293086	614.047001273886	623.845987186138	574.325857807756	604.538279361148	593.869785640889	174.403279808044	165.843815233866	167.445065611514	137.721529800241	143.013956255222	139.423736005431
CLIC1P1	390363	chloride intracellular channel 1 pseudogene 1	processed_pseudogene	processed_pseudogene	1.57035303575384	1.28857413537291	1.00935655695408	1.49298275133352	0.852945534394	0.769705312363904	0.313617275744486	0.289204426493378	0.158556192827049	0.149811383206023	0.187924677871014	0.343843440228407
CLIC2	1193	chloride intracellular channel 2	protein_coding	protein_coding	0.226194171516578	0.0744732920313777	0.0754565081201657	0.135387236575245	0.175091458673255	0.206003854890583	0.133643725459298	0.329343119138367	0.158330007102616	0.249270188362768	0.210625417290053	0.245077291680975
CLIC3	9022	chloride intracellular channel 3	processed_transcript	protein_coding	26.3327714673883	24.7251329544174	25.3282345590023	20.3080854862868	20.2605830750481	19.5890938377772	0.111369771216082	0.0411678898922958	0.0678557173296927	0.0249270188362768	0.0702084724300176	0.0980309166723898
CLIC4	25932	chloride intracellular channel 4	protein_coding	protein_coding	1117.08328943234	1186.87768998916	1149.36233494564	1199.48539209837	1476.90470822053	1452.87065260306	224.488716058883	253.671803208989	317.153777641668	264.792990802682	242.164233246824	220.591374391837
CLIC4P1	646609	chloride intracellular channel 4 pseudogene 1	processed_pseudogene	processed_pseudogene	22.7621079748562	23.23603948025	21.7445534666819	20.2002833991637	17.8230598396611	18.6871715058199	4.68710819140001	5.35553079608876	3.66579203587443	3.32152525993388	3.98128844326487	4.14180622940847
CLIC4P2	100130584	chloride intracellular channel 4 pseudogene 2	processed_pseudogene	processed_pseudogene	0	0	0	0	0	0.0187276231718712	0	0	0	0	0	0.0245077291680975
CLIC4P3	442447	chloride intracellular channel 4 pseudogene 3	processed_pseudogene	processed_pseudogene	1.51154255115953	1.3621165112539	1.16026957319441	1.25351657664105	1.62885082697177	1.14519415695992	0.735931448195867	0.515833660350467	0.726056175427712	0.449184879429707	0.871287142856519	0.909481829428097
CLIC5	53405	chloride intracellular channel 5	protein_coding	protein_coding	0	0	0	0	0	0	1.26961539186333	1.56437981590724	1.28925862926416	1.04693479112362	1.66160051417708	1.15186327090058
CLIC6	54102	chloride intracellular channel 6	protein_coding	protein_coding	0.0942475714652408	0.279274845117666	0.17606518561372	0.321544686866207	0.100052262099003	0.280914347578067	0.0445479084864326	0.0617518348384437	0	0.0498540376725535	0.0234028241433392	0.0490154583361949
CLINT1	9685	clathrin interactor 1	protein_coding	protein_coding	94.3795180652921	93.594309760434	95.0752002314088	94.5341379386649	102.578581717003	97.4585509864175	142.531033202341	148.492578841511	154.145571200619	138.569297710863	139.387220597728	133.175000299442
CLIP1	6249	CAP-Gly domain containing linker protein 1	protein_coding	protein_coding	129.269969021724	133.921597395425	139.493931344813	139.838091977656	144.425440339911	142.910492424549	77.5133607663927	78.1160710706313	78.4185906606815	80.8133950672093	80.6695348220902	79.1354574837867
CLIP2	7461	CAP-Gly domain containing linker protein 2	protein_coding	protein_coding	63.4474651104001	63.3209165496789	62.5785974009908	62.1088947788937	59.3560044902335	63.3930044367839	31.8072066593129	32.6667206295367	32.231465731604	42.3510050028342	40.3698716472601	41.5896163982614
CLIP3	25999	CAP-Gly domain containing linker protein 3	protein_coding	protein_coding	29.5183393829134	28.7653090471196	28.8243861019033	36.2668559975938	35.0818249210839	35.9383088668207	49.225438877508	45.9021972299098	48.3585078836277	57.6063405306356	56.4710146578775	58.2793799617357
CLIP4	79745	CAP-Gly domain containing linker protein family member 4	protein_coding	protein_coding	45.2765333319017	47.4394870239876	47.4118392688375	57.218030857613	59.9313049973027	60.321674236597	5.16755738442618	5.4135775208369	6.10701455967234	6.10711961488781	6.17834557384155	5.34268495864525
CLK1	1195	CDC like kinase 1	protein_coding	protein_coding	23.4487957805519	23.9431633880879	25.3533867283757	29.6328814054068	28.0646595187703	31.4811345519154	30.0475642740988	29.085114208907	32.4124143111499	28.8405607935722	29.113113234314	32.0806174810396
CLK2	1196	CDC like kinase 2	protein_coding	protein_coding	29.1032730781805	27.3503164985235	27.0134299070193	30.7496568731068	27.9896203221961	28.4472595980723	41.496376755112	34.7251151241515	37.365655490493	36.9169148965259	40.9079025743155	41.9082168774466
CLK2P1	1197	CDC like kinase 2, pseudogene 1	processed_pseudogene	processed_pseudogene	0.11347407604415	0.0558549690235333	0.125760846866943	0.0678628523333416	0.0500261310495014	0.0187276231718712	0.133643725459298	0.0823357797845917	0.181174765270279	0.0498540376725535	0.0938453248147902	0.122538645840487
CLK3	1198	CDC like kinase 3	processed_transcript	protein_coding	33.0243490414204	32.7310118477905	32.3456898141777	37.9253496456405	37.7447158768488	36.6874137936956	54.9498451180146	50.5541687877393	52.2941394887498	55.9362302686051	55.2540678024239	56.8824393991542
CLK4	57396	CDC like kinase 4	retained_intron	protein_coding	8.19953871747595	7.81969566329466	8.17445504635129	9.10479165968523	9.83013475122703	9.11248688296907	14.6785358462795	11.9119289403358	14.7020720881001	13.8843494918062	14.3927368481536	13.577281959126
CLLU1	574028	chronic lymphocytic leukemia up-regulated 1	retained_intron	protein_coding	0	0	0	0	0	0	0	0	0	0	0.0234028241433392	0
CLMAT3	101927096	colorectal liver metastasis associated transcript 3	NA	NA	0.0565485428791445	0	0.0251521693733886	0.0338468091438113	0	0.0187276231718712	0.133643725459298	0.123503669676887	0.158330007102616	0.224343169526491	0.0468056482866784	0.171554104176682
CLMN	79789	calmin	protein_coding	protein_coding	0.414689314447059	0.353748137149044	0.35213037122744	0.524625541729075	0.450235179445513	0.355824840265552	4.52161271137291	4.91956284212935	4.84037450285141	4.73613357889259	4.04868857679768	3.94574439606369
CLMP	79827	CXADR like membrane protein	protein_coding	protein_coding	157.110701632556	158.92600519496	155.742232760022	152.412181574582	150.728732852148	154.446708298421	0.200465588188947	0.0411678898922958	0.0678557173296927	0.0498540376725535	0.0468056482866784	0.0980309166723898
CLN3	1201	CLN3 lysosomal/endosomal transmembrane protein, battenin	retained_intron	protein_coding	18.7882533715958	19.6272499316395	18.7688003081163	19.977232926906	19.2600604540581	21.4034259706681	28.7436469927009	30.0021289562579	28.1497181484986	31.8629618274708	33.0707648251941	32.5925839433611
CLN5	1203	CLN5 intracellular trafficking protein	protein_coding	protein_coding	27.6143499441726	31.3904925912257	30.5586281801984	33.5061410097788	38.3950555804924	36.0619111797551	30.2480298622877	32.2550417306138	34.4342885018503	34.9322256567815	36.4571534787352	37.1993017950884
CLN6	54982	CLN6 transmembrane ER protein	protein_coding	protein_coding	43.8973143710793	43.1790561701026	43.6211558225741	40.256887093512	38.9045717252315	39.7907682295064	52.4224195300369	52.4155749292194	51.4929896528106	47.8272217709759	50.3874505218165	48.8142498797248
CLN8	2055	CLN8 transmembrane ER and ERGIC protein	protein_coding	protein_coding	23.0425887475367	23.3287587288291	22.1339090485819	22.4015106318315	22.2836398146899	22.4302615491818	38.2205463045622	38.3736193658562	38.3384802912764	46.0935476109128	43.226888418679	43.4522038150368
CLNK	116449	cytokine dependent hematopoietic cell linker	protein_coding	protein_coding	0	0	0	0	0	0	0	0	0	0	0.0234028241433392	0
CLNS1A	1207	chloride nucleotide-sensitive channel 1A	nonsense_mediated_decay	protein_coding	58.3957952798632	60.1371833153375	55.0329465889742	54.2395116529576	58.2554296071444	55.3963093423949	106.491775236817	107.468776563838	102.710937464711	98.5365054598021	98.525889643458	97.4917466306917
CLNS1AP1	1204	chloride nucleotide-sensitive channel 1A pseudogene 1	processed_pseudogene	processed_pseudogene	0.0188495142930482	0	0	0	0	0	0	0	0	0	0	0
CLOCK	9575	clock circadian regulator	protein_coding	protein_coding	70.4217853988279	71.922581779303	71.0800306491961	74.8691418261105	80.1418619413013	74.3673916155004	50.6286979948307	55.5354834647071	59.5320826705837	67.1533887449296	59.3729648516516	52.81415635725
CLP1	10978	cleavage factor polyribonucleotide kinase subunit 1	protein_coding	protein_coding	12.1013881761369	13.4238108886558	13.6827801391234	12.6587066197854	13.7821991041376	13.0344257276223	25.5704994712123	24.7419018252698	24.5411511009055	23.0824194423923	21.109347377292	22.2040026262963
CLPB	81570	caseinolytic mitochondrial matrix peptidase chaperone subunit B	protein_coding	protein_coding	28.0857762966418	27.1455149454372	25.3785388977491	27.3989920019152	30.1657570228494	29.3461855103221	34.6359988482014	36.0219036557588	37.8182531250821	39.4594708178261	39.5741756263866	39.7515367106541
CLPP	8192	caseinolytic mitochondrial matrix peptidase proteolytic subunit	protein_coding	protein_coding	52.3451011917947	48.6124413734818	52.6686426678757	47.8255413202053	45.1735963376998	47.5119799870371	66.8218627296489	68.2975293313188	66.8378815697473	62.0433498834929	63.8429042630293	67.9844407123023
CLPTM1	1209	CLPTM1 regulator of GABA type A receptor forward trafficking	retained_intron	protein_coding	120.09025556101	118.673190852	121.535282412214	135.082615292951	127.89180402805	126.823464119911	167.076930778365	162.469077459945	161.99421583842	180.571324449989	174.842499174887	182.337505010645
CLPTM1L	81037	CLPTM1 like	protein_coding	protein_coding	104.501707240659	102.884852941348	102.620851043425	108.039014787046	102.428503323854	101.09170988176	167.745149405662	173.563823785919	164.753681676494	163.571097603648	164.755881969108	166.971158822248
CLPX	10845	caseinolytic mitochondrial matrix peptidase chaperone subunit X	protein_coding	protein_coding	39.2823877867124	38.0744705510419	40.2937753361685	41.7500390788912	42.5222113920762	42.6053427160069	85.3760666142481	85.3410357467292	88.0993396663843	78.4951823154355	83.3374567744309	77.7875323795413
CLRN1-AS1	116933	CLRN1 antisense RNA 1	antisense	antisense	0	0	0	0	0	0.0374552463437423	0	0	0	0.0249270188362768	0	0
CLRN3	119467	clarin 3	protein_coding	protein_coding	0.0188495142930482	0	0	0.0338468091438113	0	0.0187276231718712	0	0	0	0	0	0
CLSPN	63967	claspin	protein_coding	protein_coding	50.3470526767316	48.2028382673092	52.8698600228628	47.4363030150515	46.7494194657591	44.8339298734595	57.8900070781192	57.9026371335141	53.9905324219921	49.1311541263015	50.6671142703294	45.3392989609803
CLSTN1	22883	calsyntenin 1	protein_coding	protein_coding	249.83146244006	250.118551287382	250.28923743459	257.201902683822	252.006635161864	253.534562500792	252.319353667154	252.420916874612	242.403240874105	272.053483579125	265.13059471989	271.104500057494
CLSTN2	64084	calsyntenin 2	protein_coding	protein_coding	0.301592228688771	0.242038199101978	0.150913016240331	0.220004259434773	0.225117589722757	0.31836959392181	4.29887316894075	5.51649724556764	4.81775593040818	4.98540376725535	4.44653658723445	4.23983714608086
CLSTN3	9746	calsyntenin 3	protein_coding	protein_coding	13.6093493195808	12.6976962913499	13.9091496634839	15.7218428473003	14.6826694630287	15.0570090301844	24.8800068896726	24.7830697151621	25.3780382813051	31.2834086395273	30.8449222209211	30.1445068767599
CLTA	1211	clathrin light chain A	protein_coding	protein_coding	146.74346877138	149.635462014046	148.498407980486	138.754994085054	134.820423178406	133.153400752004	163.735837641883	165.824260486168	155.412211257439	159.183942288463	157.032950001806	158.761069550935
CLTB	1212	clathrin light chain B	protein_coding	protein_coding	50.6297953911273	54.0303733687645	51.8889254173006	50.4317456242788	48.5753732490659	48.4670887688025	94.0406348148592	93.801037119596	91.9218784092903	92.404458826078	89.8200390621359	93.5214945054599
CLTC	1213	clathrin heavy chain	protein_coding	protein_coding	734.848314714482	740.115576207832	739.524083916371	759.776248255704	764.199177912184	736.875788943614	739.161171561133	756.048297872013	742.974867615248	767.054223629909	754.015591074246	729.178465938404
CLTCL1	8218	clathrin heavy chain like 1	protein_coding	protein_coding	32.496562641215	31.949042281461	32.6978201854051	32.8314048694969	33.0422595581957	30.9005782335874	17.0618489503037	15.2115353152033	16.3758464488992	20.265666313893	20.7114993668552	20.3904306678571
CLTRN	57393	collectrin, amino acid transport regulator	NA	NA	0.0565485428791445	0.0744732920313777	0.17606518561372	0.0846170228595282	0.0750391965742522	0.111054805409196	0.117829217946614	0.217366458631322	0.3017317563927	0.25400632194166	0.187222593146714	0.209296007095552
CLU	1191	clusterin	protein_coding	protein_coding	64.6349845108621	60.7143513285807	60.6921846979866	65.8320437847129	66.7598718855597	68.2621864614704	4.67753039107542	5.06365045675239	4.0261058948951	3.26543946755226	4.25931399408774	3.45558981270174
CLUAP1	23059	clusterin associated protein 1	protein_coding	protein_coding	18.9249123502203	18.9318555672965	18.2798421354976	21.2219493331697	20.3856484026718	20.0011015475584	9.71144405004231	9.38627889544345	7.87126321024435	9.2229969694224	9.24411553661899	8.47967429216172
CLUH	23277	clustered mitochondria homolog	protein_coding	protein_coding	101.391537382306	101.023020640564	97.1879824587734	100.626563584551	93.623904259142	89.5742216310597	202.603887796295	196.782513685174	193.049515802976	192.187315227694	192.511631403108	197.409758449025
CLUHP3	100132341	clustered mitochondria homolog pseudogene 3	processed_transcript	transcribed_unprocessed_pseudogene	2.82742714395722	1.86183230078444	2.56552127608563	1.98003833491296	2.60135881457408	2.32222527331202	14.0548651274695	10.991826601243	12.8021120028687	10.4693479112362	12.5439137408298	12.6214805215702
CLUL1	27098	clusterin like 1	protein_coding	protein_coding	0	0	0	0	0	0	0.111369771216082	0.10291972473074	0.0904742897729236	0	0.0468056482866784	0
CLVS1	157807	clavesin 1	protein_coding	protein_coding	0	0.0186183230078444	0	0	0	0.0187276231718712	0	0	0.0678557173296927	0	0	0
CLVS2	134829	clavesin 2	protein_coding	protein_coding	0	0	0	0	0	0	0.0890958169728652	0.205839449461479	0.0904742897729236	0.0997080753451071	0.140416944860035	0.171554104176682
CLYBL	171425	citramalyl-CoA lyase	protein_coding	protein_coding	2.31849025804492	1.95492391582367	2.51521693733886	2.45389366292632	2.07608443855431	1.96640043304647	6.77128208993776	7.49255596039784	7.03437602984481	6.90478421764866	7.20806983614847	7.47485739626972
CMAHP	8418	cytidine monophospho-N-acetylneuraminic acid hydroxylase, pseudogene	retained_intron	unitary_pseudogene	2.46928637238931	2.38314534500409	2.51521693733886	2.08157876234439	2.07608443855431	1.89148994035899	0	0.0205839449461479	0	0	0.0234028241433392	0
CMAS	55907	cytidine monophosphate N-acetylneuraminic acid synthetase	protein_coding	protein_coding	28.4816160967958	29.1562938302844	28.6231687469162	31.2406048397378	31.0662273817404	30.9193058567593	38.511666886521	40.6944591585344	43.4728962358898	43.04896153025	45.050436475928	44.9716830234588
CMBL	134147	carboxymethylenebutenolidase homolog	processed_transcript	protein_coding	45.4273294462461	48.9848078336387	47.7891218094383	45.4731880847105	45.6988707137196	45.2459375832407	131.750439348624	139.929657743914	138.493519069903	133.209988661063	132.647207244447	128.69008586168
CMC1	152100	C-X9-C motif containing 1	retained_intron	protein_coding	16.9645628637433	16.4399792159266	15.6949536889945	15.417221565006	14.9077870527514	14.682456566747	14.2330567614152	14.9439440309034	15.1092063920782	15.0808463959474	15.0246131000238	13.7488360633027
CMC2	56942	C-X9-C motif containing 2	protein_coding	protein_coding	34.0405263569586	35.0372635187722	33.0650418582566	30.3081252478258	31.5132108626677	30.1128944029785	54.1221449783367	56.9994136292771	51.0996526780228	46.6249916525022	48.9186892785805	48.7720965855557
CMC4	100272147	C-X9-C motif containing 4	protein_coding	protein_coding	11.0037809588527	10.7101903102625	10.1919105517908	10.7065919024161	10.0915212859607	9.6922940963702	5.05396021778578	5.69043158036259	5.25587767863356	6.03832104289968	6.96678671923065	6.59650038288511
CMIP	80790	c-Maf inducing protein	protein_coding	protein_coding	42.7318489023402	44.5722652807796	43.0856661366146	40.8700220411521	38.2449771873439	44.4031945405065	45.7952499240527	44.9965036522793	46.6168778054989	43.9712612271922	43.1782105444608	42.6679564816577
CMKLR1	1240	chemerin chemokine-like receptor 1	protein_coding	protein_coding	2.43158734380321	2.10387049988642	1.93671704175092	2.16619578520392	2.05107137302956	4.45717431490533	0.111369771216082	0.329343119138367	0.0678557173296927	0.199416150690214	0.0702084724300176	0.0980309166723898
CMPK1	51727	cytidine/uridine monophosphate kinase 1	protein_coding	protein_coding	93.7574840936215	98.8446768486461	92.2078529228425	102.149669996022	117.111172786883	118.826769025522	107.694568765951	121.260019677757	146.410019425034	135.179223149129	130.306924830113	121.288751652914
CMPK2	129607	cytidine/uridine monophosphate kinase 2	protein_coding	protein_coding	0	0.0186183230078444	0	0.0169234045719056	0	0	4.61070852834577	4.85781100729091	4.20705447444095	3.8636879196229	3.55722926978756	4.63196081277042
CMSS1	84319	cms1 ribosomal small subunit homolog	protein_coding	protein_coding	32.081873326768	33.9412028433004	34.1063416703149	30.9021367482997	31.4164102990869	29.1401816554315	33.566849044527	33.9635091611441	33.6790543679708	27.1205964938691	29.2301273550307	28.8210895016826
CMTM1	113540	CKLF like MARVEL transmembrane domain containing 1	protein_coding	protein_coding	3.33391359301143	2.82570288290055	2.31022675694574	2.58928089950156	3.09961907982711	3.22115118556184	1.87101215643017	2.77862672828051	2.53328011364186	3.43918078884111	2.41049088676394	2.94092750017169
CMTM2	146225	CKLF like MARVEL transmembrane domain containing 2	protein_coding	protein_coding	0	0.0186183230078444	0	0.0169234045719056	0	0.0187276231718712	0	0	0.0226185724432309	0.0249270188362768	0.0234028241433392	0.0245077291680975
CMTM3	123920	CKLF like MARVEL transmembrane domain containing 3	protein_coding	protein_coding	37.2843392716493	38.1489438430732	37.2503628419885	35.9960815244433	34.2428867033837	38.0732579084141	59.9169369142519	63.1721270397279	59.3285155185946	52.870206951743	56.4710146578775	57.9607794825505
CMTM4	146223	CKLF like MARVEL transmembrane domain containing 4	retained_intron	protein_coding	31.8933781838375	33.4012714760729	30.6353422967873	33.897579357527	34.017769113661	36.4252270692894	127.852497356062	132.931116462223	126.958047123855	154.497662747243	144.489036260976	136.851159674656
CMTM5	116173	CKLF like MARVEL transmembrane domain containing 5	protein_coding	protein_coding	0	0	0	0	0	0	0.0222739542432163	0.0205839449461479	0.0226185724432309	0	0.0234028241433392	0.0245077291680975
CMTM6	54918	CKLF like MARVEL transmembrane domain containing 6	protein_coding	protein_coding	111.193284814691	120.125420046612	113.662653398343	121.408504398851	129.342561828486	122.066647834256	108.696896706896	117.554909587451	128.405635760222	116.832937285629	120.781975403774	116.509744465135
CMTM7	112616	CKLF like MARVEL transmembrane domain containing 7	protein_coding	protein_coding	14.4010289198888	14.5409102691265	14.1355191878444	13.4202598255212	12.1563498450289	12.3415036702631	21.6725574786495	22.0659889822706	21.0126537997615	18.9445343155703	19.4711496872582	21.2482011887405
CMTM8	152189	CKLF like MARVEL transmembrane domain containing 8	protein_coding	protein_coding	0.622033971670589	0.521313044219644	0.477891218094383	0.440008518869547	0.600313572594017	0.355824840265552	13.8543995392805	14.3264256825189	12.1235548295718	14.1834737178415	15.0246131000238	15.0232379800437
CMTR1	23070	cap methyltransferase 1	processed_transcript	protein_coding	61.1855233952343	59.839290147212	59.4094240599438	62.8366011754856	63.9333954812628	58.6549157743005	90.0535970053235	88.5932990482206	85.9505752842774	84.8017180810136	87.620173592662	92.541185338736
CMTR2	55783	cap methyltransferase 2	protein_coding	protein_coding	23.3356986947936	24.3341481712527	23.2657566703844	25.8420387812999	26.3137449320378	25.1137426734792	12.2952227422554	12.6385421969348	13.8199477628141	13.3858091150806	13.45662388242	13.3567123966131
CMYA5	202333	cardiomyopathy associated 5	protein_coding	protein_coding	0.20734465722353	0.242038199101978	0.17606518561372	0.220004259434773	0.100052262099003	0.149820985374969	0.0890958169728652	0.288175229246071	0.316660014205232	0.199416150690214	0.351042362150088	0.147046375008585
CNBD1	168975	cyclic nucleotide binding domain containing 1	retained_intron	protein_coding	0	0	0	0	0	0	0.0668218627296489	0.0411678898922958	0	0	0.0702084724300176	0.0245077291680975
CNBD2	140894	cyclic nucleotide binding domain containing 2	protein_coding	protein_coding	0.622033971670589	0.688877951290244	0.855173758695212	0.423085114297641	0.475248244970264	0.786560173218589	2.45013496675379	2.0172266047225	2.39756867898247	2.31821275177374	1.40416944860035	2.00963379178399
CNBP	7555	CCHC-type zinc finger nucleic acid binding protein	protein_coding	protein_coding	207.608550423632	212.695722041615	209.5427230497	201.726982497115	200.879929229273	195.029467711866	310.699387738624	326.626038405475	319.803995774842	294.487800531774	292.699121560743	285.245459787486
CNDP1	84735	carnosine dipeptidase 1	protein_coding	protein_coding	0	0	0	0	0	0.0187276231718712	0.0445479084864326	0	0.0226185724432309	0	0.0234028241433392	0
CNDP2	55748	carnosine dipeptidase 2	protein_coding	protein_coding	64.3522417964664	63.2464432576475	64.339249257128	60.0611628256931	56.8546979377584	56.0892313997541	85.2201489345456	87.9140288649977	83.5756251777381	83.580294158036	83.2906511261442	85.4584516091558
CNEP1R1	255919	CTD nuclear envelope phosphatase 1 regulatory subunit 1	protein_coding	protein_coding	21.6392424084193	21.3738348130054	20.5241702086851	21.1034855011663	23.0620464138202	23.0724317477453	17.8859852573027	19.1224848549714	20.1305294744755	19.0442423909154	19.4945525114016	18.9689823761074
CNEP1R1P1	100130176	CNEP1R1 pseudogene 1	NA	NA	0	0	0	0	0.0250130655247507	0	0	0	0.0226185724432309	0.0249270188362768	0.0234028241433392	0
CNFN	84518	cornifelin	protein_coding	protein_coding	0.0753980571721926	0.0372366460156889	0	0.0507702137157169	0.0250130655247507	0.0561828695156135	3.05153173132063	3.0052559621376	2.30709438920955	3.66427176893268	3.34660385249751	3.38206662519745
CNGA1	1259	cyclic nucleotide gated channel subunit alpha 1	protein_coding	protein_coding	0	0.0558549690235333	0	0	0	0	0.0445479084864326	0	0.0226185724432309	0.0498540376725535	0.0468056482866784	0.0490154583361949
CNGA3	1261	cyclic nucleotide gated channel subunit alpha 3	retained_intron	protein_coding	1.564509686323	1.48946584062755	1.5342823317767	1.10002129717387	1.17561407966328	0.936381158593558	0	0	0.0226185724432309	0	0.0468056482866784	0
CNGA4	1262	cyclic nucleotide gated channel subunit alpha 4	protein_coding	protein_coding	0	0	0	0.0676936182876226	0.0250130655247507	0	0.245013496675379	0.205839449461479	0.226185724432309	0.224343169526491	0.210625417290053	0.171554104176682
CNGB1	1258	cyclic nucleotide gated channel subunit beta 1	protein_coding	protein_coding	0	0.0558549690235333	0	0	0	0	0	0.0205839449461479	0.0678557173296927	0.0498540376725535	0	0.0245077291680975
CNGB3	54714	cyclic nucleotide gated channel subunit beta 3	protein_coding	protein_coding	0	0	0	0.0169234045719056	0	0.0374552463437423	0.0222739542432163	0.0205839449461479	0.0904742897729236	0.0498540376725535	0.0234028241433392	0.122538645840487
CNIH1	10175	cornichon family AMPA receptor auxiliary protein 1	protein_coding	protein_coding	91.4578433498696	98.0627072823166	90.8747879460529	102.437367873745	115.36025820015	112.553015262946	236.059367069606	259.542961825979	287.346344318805	238.053029886443	231.032679943045	225.005461492303
CNIH2	254263	cornichon family AMPA receptor auxiliary protein 2	protein_coding	protein_coding	0.71628154313583	0.390984783164733	0.578499895587937	0.964634060598622	0.375195982871261	0.861470665906073	14.2776046699017	13.7500752240268	15.4032478338402	12.1893122109393	12.6843306856898	14.6556220425223
CNIH3	149111	cornichon family AMPA receptor auxiliary protein 3	processed_transcript	protein_coding	8.06759211742461	8.26653541548293	6.36349885146731	6.61705118761511	6.45337090538569	7.34122828337349	0.645944673053273	0.905693577630508	0.474990021307849	0.673029508579473	0.88930731744689	1.004816895892
CNIH3-AS2	102723817	CNIH3 antisense RNA 2	NA	NA	0.622033971670589	0.986771119415755	0.905478097441989	0.609242564588603	0.70036583469302	0.861470665906073	0	0.0205839449461479	0.0452371448864618	0.0747810565088303	0.0468056482866784	0.0490154583361949
CNIH4	29097	cornichon family AMPA receptor auxiliary protein 4	protein_coding	protein_coding	46.6902469038803	46.0244944753914	45.9781656145543	47.5716902516268	48.2752164627689	51.014045520177	47.4657964922939	48.5163582380706	46.6847335228286	47.3613357889259	48.982110932009	46.2460849401999
CNKSR1	10256	connector enhancer of kinase suppressor of Ras 1	protein_coding	protein_coding	0.245043685809626	0.242038199101978	0.377282540600829	0.287697877722396	0.200104524198006	0.16854860854684	0.735040490026138	0.617518348384437	0.384515731534925	0.473613357889259	0.655279076013498	0.612693229202436
CNKSR2	22866	connector enhancer of kinase suppressor of Ras 2	protein_coding	protein_coding	0	0	0.0251521693733886	0	0	0	1.82646424794374	1.89372293504561	2.64637297585801	2.11879660108353	1.96583722804049	1.64201785426253
CNKSR3	154043	CNKSR family member 3	protein_coding	protein_coding	20.6213686365947	19.2183915583873	22.6520437376737	21.9327323251897	20.6757999627589	20.0760120402459	34.1664638927544	35.8572320961897	36.4971023086729	39.2600546671359	38.1232005294996	35.7322691270861
CNN1	1264	calponin 1	protein_coding	protein_coding	0.395839800154011	0.763351243321622	0.35213037122744	0.304621282294302	0.300156786297009	0.355824840265552	45.1493052509994	46.2521242939944	45.7799906250993	52.1971774431636	48.6778742181455	52.2014631280476
CNN2	1265	calponin 2	protein_coding	protein_coding	385.887256607282	381.303255200654	380.351105264382	312.355278183662	330.272517188809	317.002477430263	760.856002994026	725.439971737091	758.468589738862	707.378940535862	713.739330723559	725.012151979827
CNN2P1	646467	calponin 2 pseudogene 1	processed_pseudogene	processed_pseudogene	0	0	0	0	0	0	0.0445479084864326	0	0	0.0249270188362768	0.0468056482866784	0
CNN2P10	646693	calponin 2 pseudogene 10	processed_pseudogene	processed_pseudogene	0	0	0	0	0	0	0	0	0.0226185724432309	0	0	0
CNN2P12	100131550	calponin 2 pseudogene 12	processed_pseudogene	processed_pseudogene	0	0	0	0	0	0	0	0	0.0226185724432309	0	0.0468056482866784	0
CNN2P3	392343	calponin 2 pseudogene 3	processed_pseudogene	processed_pseudogene	0	0	0	0	0	0.0187276231718712	0	0	0	0	0	0
CNN2P4	647507	calponin 2 pseudogene 4	processed_pseudogene	processed_pseudogene	0.0188495142930482	0	0	0	0	0	0	0	0	0.0249270188362768	0	0
CNN2P6	339897	calponin 2 pseudogene 6	processed_pseudogene	processed_pseudogene	0	0	0	0.0169234045719056	0	0.0187276231718712	0	0	0	0	0.0234028241433392	0
CNN2P7	391266	calponin 2 pseudogene 7	processed_pseudogene	processed_pseudogene	0	0	0.0251521693733886	0	0	0	0	0	0	0	0	0
CNN2P8	205272	calponin 2 pseudogene 8	processed_pseudogene	processed_pseudogene	0	0	0	0	0	0	0.0222739542432163	0.0701912522663644	0.0452371448864618	0.0498540376725535	0	0
CNN2P9	441166	calponin 2 pseudogene 9	processed_pseudogene	processed_pseudogene	0.113097085758289	0.186183230078444	0.0754565081201657	0.304621282294302	0.0250130655247507	0.187276231718712	0.334109313648245	0.349927064084515	0.429752876421387	0.324051244871598	0.187222593146714	0.318600479185267
CNN3	1266	calponin 3	protein_coding	protein_coding	414.255775618319	427.495314583116	422.455836795434	380.455058181011	416.017305807654	409.55439114565	0.311835359405028	0.432262843869106	0.339278586648463	0.224343169526491	0.30423671386341	0.318600479185267
CNN3-DT	729970	CNN3 divergent transcript	NA	NA	3.82645140148878	3.46300807945906	3.49615154290101	2.89390218179586	3.10162012506909	2.88405396846816	0	0	0	0	0	0
CNNM1	26507	cyclin and CBS domain divalent metal cation transport mediator 1	protein_coding	protein_coding	7.86024746020108	8.45271864556137	7.9229333526174	8.1063107899428	8.07922016449448	8.8956210066388	0.445479084864326	0.370511009030662	0.565464311080772	0.523467395561812	0.538264955296802	0.514662312530047
CNNM2	54805	cyclin and CBS domain divalent metal cation transport mediator 2	protein_coding	protein_coding	7.1628154313583	7.31700094208286	7.64625948951013	8.1063107899428	8.12924629554398	8.37124755782641	31.4730973456646	32.1727059508292	29.291051313984	36.7922798023445	36.7424339050426	34.6539290436898
CNNM3	26505	cyclin and CBS domain divalent metal cation transport mediator 3	protein_coding	protein_coding	16.0220871490909	13.5541391497107	13.65762796975	19.4111450439758	17.359067474177	18.8025336645586	43.656950316704	43.4732917262644	41.6860290128745	47.1868466570719	48.2800262077088	53.304310940612
CNNM3-DT	100506036	CNNM3 divergent transcript	NA	NA	0.0376990285860963	0.0372366460156889	0	0.0338468091438113	0.0250130655247507	0.0187276231718712	0.111369771216082	0.0823357797845917	0.113092862216154	0.124635094181384	0.140416944860035	0
CNNM4	26504	cyclin and CBS domain divalent metal cation transport mediator 4	protein_coding	protein_coding	8.78387366056044	8.34100870751431	8.82841145005939	8.80017037739093	9.25483424415777	9.66345355668552	39.647638552925	39.8711013606885	40.7586675427021	45.4918093762051	45.4482844863647	47.27540956526
CNOT1	23019	CCR4-NOT transcription complex subunit 1	protein_coding	protein_coding	200.276089363637	201.636438174955	204.663202191263	205.602442144082	203.306196585174	191.920682265336	365.426493314207	373.536848937746	349.750985689679	371.562142773541	366.769059974412	357.224660354189
CNOT10	25904	CCR4-NOT transcription complex subunit 10	protein_coding	protein_coding	22.1670288086246	20.9642317068328	22.3602785729424	21.8650387069021	22.1115499238796	22.4544201830735	26.9514846342917	27.0267197142922	25.2197082742024	22.6586601221756	24.1283116917827	24.4587137097613
CNOT11	55571	CCR4-NOT transcription complex subunit 11	protein_coding	protein_coding	44.2021110171979	44.2557537896462	43.7144703709493	44.4239370012523	44.5732827651058	42.3057007452569	66.5545752787303	70.6235151102335	70.5247088779939	76.4511667708609	74.4677864241053	75.5573290252445
CNOT2	4848	CCR4-NOT transcription complex subunit 2	protein_coding	protein_coding	45.7477711892279	42.7104329799951	44.8714701621252	46.9624476870381	47.9500466109471	47.6618009724121	37.6429826710356	38.3067215447813	38.8813260299139	38.3626819890299	37.5147271017727	38.477134793913
CNOT3	4849	CCR4-NOT transcription complex subunit 3	protein_coding	protein_coding	55.8134118217156	55.5943125014235	58.8057719949825	55.8303116827167	54.2033129921348	53.2613603008016	116.804616051426	111.709069222745	116.553503799969	114.365162420838	113.456891446908	111.779752735692
CNOT4	4850	CCR4-NOT transcription complex subunit 4	protein_coding	protein_coding	24.9944559525819	25.0974994145743	23.7939522272256	27.9236175436443	27.8395419290476	28.6907186993066	28.4438395685872	29.6202967775068	27.5946583807417	30.2364738484037	29.4407527723207	30.3895841684408
CNOT6	57472	CCR4-NOT transcription complex subunit 6	processed_transcript	protein_coding	33.4767373844535	33.5502180601357	33.8045156378342	33.7791155255237	35.3434615864728	35.0955658240865	62.3225239725192	65.9715435524041	69.5973474078215	68.7237909316151	61.8770670349889	61.0487533577308
CNOT6L	246175	CCR4-NOT transcription complex subunit 6 like	protein_coding	protein_coding	17.9477535292687	18.0342662150884	17.2299905858524	20.6133837047639	24.3164516498864	23.0297327669134	262.154863642331	296.491554683213	328.045298830257	316.311654793122	292.880493447854	265.80274300656
CNOT6LP1	729530	CNOT6L pseudogene 1	processed_pseudogene	processed_pseudogene	0.317425820694931	0.602675115763924	0.778962685493844	0.811646483268595	0.42147015409205	0.510889560128645	1.52420668886329	1.62571997184676	1.10016736363875	0.98436797384457	1.57383992363956	1.23347400903034
CNOT7	29883	CCR4-NOT transcription complex subunit 7	protein_coding	protein_coding	77.4526542301349	82.2371327256489	79.178274622346	86.3262867212907	92.2731987208054	87.1583582418884	97.0253446834502	103.537243079124	111.711772182771	109.379758653582	105.148888876023	102.197230630966
CNOT7P1	100421338	CCR4-NOT transcription complex subunit 7 pseudogene 1	processed_pseudogene	processed_pseudogene	0.0188495142930482	0.0744732920313777	0.0259067344545902	0.0507702137157169	0	0	0	0.0617518348384437	0.0465942592330556	0	0.0468056482866784	0.0245077291680975
CNOT7P2	100132332	CCR4-NOT transcription complex subunit 7 pseudogene 2	processed_pseudogene	processed_pseudogene	0	0	0	0	0	0	0	0	0.0452371448864618	0.0498540376725535	0	0
CNOT8	9337	CCR4-NOT transcription complex subunit 8	processed_transcript	protein_coding	39.7159266154525	41.1278755243284	40.3692318442887	45.0839497795566	48.1251380696204	45.9950425101156	42.6546223757592	44.6877444780871	46.4811663708395	46.4639631108199	44.6993941137779	45.6088839818294
CNOT9	9125	CCR4-NOT transcription complex subunit 9	protein_coding	protein_coding	74.4555814575402	74.5477653234091	77.4938338394102	74.4799035209567	76.264836784965	72.9253646312663	70.3634214543203	71.4262889631333	74.0532061791379	67.3528048956198	66.3236036222233	70.0921054207587
CNP	1267	2',3'-cyclic nucleotide 3' phosphodiesterase	protein_coding	protein_coding	130.457488422186	132.562459815852	132.174650057157	126.536295984138	128.667209059318	125.549985744224	157.298664865594	160.554770579954	163.758464488992	168.481720314395	167.540818042165	172.387366968397
CNPPD1	27013	cyclin Pas1/PHO80 domain containing 1	protein_coding	protein_coding	43.2219362739594	43.3993109312854	44.4187311134042	42.0377369566136	43.547747078591	44.2908288014753	46.4634685513492	46.3756279636712	46.4811663708395	40.531332627786	41.4464015578537	43.1581110650196
CNPY2	10330	canopy FGF signaling regulator 2	nonsense_mediated_decay	protein_coding	30.113230054002	30.892824817226	30.5425307917995	31.0109542396971	28.7332587602469	31.4378737423884	75.5813179753362	69.6153134867712	69.4923972316849	65.7953647587292	66.0584496246793	70.3097340557714
CNPY3	10695	canopy FGF signaling regulator 3	protein_coding	protein_coding	36.8884994714952	36.1567832812339	38.709188665645	35.1668347004199	36.7191801903341	36.7997795327268	29.4238935552887	28.117668796438	30.8291142401237	28.0678232096476	28.7152652238772	29.2622286267084
CNPY4	245812	canopy FGF signaling regulator 4	protein_coding	protein_coding	19.942786122045	19.2885826361268	19.9205181437238	17.5495705410661	18.0344202433453	19.5890938377772	21.9398449295681	21.42788668894	20.8995609375453	19.2436585416057	19.6583722804049	20.8560775220509
CNR1	1268	cannabinoid receptor 1	protein_coding	protein_coding	0	0	0	0	0	0	0.334109313648245	0.205839449461479	0.271422869318771	0.149562113017661	0.210625417290053	0.0980309166723898
CNR2	1269	cannabinoid receptor 2	protein_coding	protein_coding	0	0.0186183230078444	0.0251521693733886	0	0.0250130655247507	0.0187276231718712	0	0.0205839449461479	0	0.0249270188362768	0.0234028241433392	0
CNRIP1	25927	cannabinoid receptor interacting protein 1	protein_coding	protein_coding	24.6740142096	25.9353239499273	25.6552127608563	24.0481578966779	23.4122293311667	22.7540621538235	0.289561405161812	0.0823357797845917	0.339278586648463	0.174489131853937	0.140416944860035	0.171554104176682
CNST	163882	consortin, connexin sorting protein	processed_transcript	protein_coding	38.3210625577669	40.215577696944	38.9858625287523	40.2946262857073	39.8708264464527	38.1481684011015	33.6336709072566	35.3014655826437	34.4933229759271	36.0195422184199	35.0574305667221	36.0508696062714
CNTD1	124817	cyclin N-terminal domain containing 1	protein_coding	protein_coding	0.0376990285860963	0.0372366460156889	0.0503043387467771	0.0507702137157169	0.0750391965742522	0.112365739031227	0.0445479084864326	0.0205839449461479	0	0	0	0
CNTF	1270	ciliary neurotrophic factor	protein_coding	protein_coding	0.94718809322567	1.11709938047067	0.703254655679944	0.880017037739093	0.993018701332604	0.842743042734202	0.838614377257094	0.679270183222881	0.648022100498565	0.862225581546814	0.909199717968728	0.604360601285283
CNTFR	1271	ciliary neurotrophic factor receptor	protein_coding	protein_coding	0	0	0	0	0	0	0.690492581539705	0.535182568599846	0.610701455967234	1.3959130548315	0.772293196730194	1.02932462506009
CNTLN	54875	centlein	processed_transcript	protein_coding	16.3990774349519	17.6874068574522	16.6255839558098	16.0603109387385	15.4580744942959	15.8622968265749	20.5811337207319	23.8362082476393	24.29234680403	24.3038433653699	21.9986546947389	20.8560775220509
CNTN1	1272	contactin 1	protein_coding	protein_coding	0	0	0	0	0	0	1.51462888853871	1.85255504515331	1.92257865767463	1.8196723750482	1.42757227274369	1.37243283341346
CNTN2	6900	contactin 2	retained_intron	protein_coding	0.0188495142930482	0	0	0	0	0	0.0222739542432163	0.0205839449461479	0.0226185724432309	0.0498540376725535	0.0234028241433392	0.0490154583361949
CNTN3	5067	contactin 3	protein_coding	protein_coding	0	0	0	0	0	0	0.42320513062111	0.617518348384437	0.814268607956312	0.473613357889259	0.655279076013498	0.441139125025754
CNTN4	152330	contactin 4	protein_coding	protein_coding	0	0	0	0	0	0	0.111369771216082	0.185255504515331	0.203567151989078	0.174489131853937	0.210625417290053	0.171554104176682
CNTN5	53942	contactin 5	processed_transcript	protein_coding	0.376990285860963	0.148946584062755	0.427586879347606	0.524625541729075	0.400209048396012	0.31836959392181	1.80419029370052	2.28481788902242	1.74163007812878	2.09386958224725	2.34028241433392	1.59300239592633
CNTN6	27255	contactin 6	protein_coding	protein_coding	0.0376990285860963	0.0558549690235333	0.0251521693733886	0.0846170228595282	0	0.0561828695156135	0.400931176377893	0.144087614623035	0.226185724432309	0.149562113017661	0.351042362150088	0.0980309166723898
CNTNAP1	8506	contactin associated protein 1	protein_coding	protein_coding	150.871512401557	148.685927540646	149.378733908555	153.766053940335	147.427008202881	149.839712998141	20.5143118580022	17.7227765986334	18.0722393821415	19.3433666169508	20.079623114985	18.5033355219136
CNTNAP2	26047	contactin associated protein 2	protein_coding	protein_coding	0	0.0186183230078444	0	0	0	0	1.04687584943117	1.21445275182273	0.76903146306985	1.49562113017661	1.17014120716696	1.27440191674107
CNTNAP2-AS1	101928700	CNTNAP2 antisense RNA 1	NA	NA	0	0	0	0	0	0	0	0	0	0	0	0.0490154583361949
CNTNAP3	79937	contactin associated protein family member 3	protein_coding	protein_coding	0	0	0	0	0	0	1.7507328035168	1.80274189838363	1.7298684204583	1.26504620594105	1.37280966424828	0.922470925887188
CNTNAP3B	728577	contactin associated protein family member 3B	protein_coding	protein_coding	0	0	0	0	0	0	1.84094231820183	2.54808654488365	2.2444409435418	2.02606809101258	2.1319972794582	1.87827236344299
CNTNAP3C	100289279	contactin associated protein family member 3C	NA	NA	0	0	0	0	0	0	0.330322741426898	0.305259903551374	0.262601626065911	0.233067626119188	0.506905170944727	0.249488682931232
CNTNAP3P1	100420787	CNTNAP3 pseudogene 1	unprocessed_pseudogene	unprocessed_pseudogene	0	0.0186183230078444	0	0	0	0	0	0	0	0	0	0
CNTNAP3P2	643827	CNTNAP3 pseudogene 2	unprocessed_pseudogene	unprocessed_pseudogene	0	0	0	0	0	0	0.109810594419056	0.115270091698428	0.151092063920782	0.0857489447967921	0.153990582863172	0.0377419029188701
CNTNAP3P5	100420786	CNTNAP3 pseudogene 5	unprocessed_pseudogene	unprocessed_pseudogene	0	0	0	0	0	0	0	0	0.0226185724432309	0.0747810565088303	0.0234028241433392	0
CNTNAP4	85445	contactin associated protein family member 4	protein_coding	protein_coding	0	0	0	0	0	0	1.04687584943117	0.864525687738212	0.904742897729236	0.77273758392458	0.655279076013498	0.710724145874826
CNTNAP5	129684	contactin associated protein family member 5	processed_transcript	protein_coding	0	0	0	0	0	0	0.111369771216082	0.267591284299923	0.158330007102616	0.149562113017661	0.140416944860035	0.171554104176682
CNTRL	11064	centriolin	protein_coding	protein_coding	19.6788929219423	19.9588422644092	21.1278222736464	18.8695960976748	18.559694619365	18.7088955486993	18.9328611067339	19.6782513685174	18.7281779829952	18.7949722025527	17.4819096350744	17.8171191052068
CNTROB	116840	centrobin, centriole duplication and spindle assembly protein	protein_coding	protein_coding	57.7360622796065	56.4879920058	60.7424890367334	54.17181803467	53.8531300747883	51.594601838505	48.1562890738336	41.2708096170266	43.789556250095	40.9052379103302	41.2825817888504	43.0600801483472
COA1	55744	cytochrome c oxidase assembly factor 1 homolog	nonsense_mediated_decay	protein_coding	70.9495717990333	70.6751541377775	71.1303349879429	71.924469430599	65.9844668542924	65.0410352759085	36.8856682267662	37.0922687929585	35.6016330256454	37.4902363297603	35.6425011703056	34.6784367728579
COA3	28958	cytochrome c oxidase assembly factor 3	nonsense_mediated_decay	protein_coding	31.5917859551487	30.2547748877472	30.3838206030534	31.392915480885	28.9401168121366	28.9341778005409	39.2912552850336	38.3890573245659	36.05400447451	37.8641416123044	36.6488226084692	40.6093072315375
COA4	51287	cytochrome c oxidase assembly factor 4 homolog	protein_coding	protein_coding	36.021421814015	37.8324323519399	37.3761236888554	35.4714559827142	35.4435138485718	36.3503165766019	66.6659450499464	69.57373391798	63.8069928623543	57.2573622669277	60.0516467518084	60.8771992535541
COA5	493753	cytochrome c oxidase assembly factor 5	protein_coding	protein_coding	7.61520377439146	8.21068044645939	7.49534647326979	8.71555335453141	9.20480811310827	9.17653535421687	22.0734886550274	23.5068651285009	22.82213959522	22.2598278207952	22.419905529319	23.2333272513564
COA6	388753	cytochrome c oxidase assembly factor 6	protein_coding	protein_coding	11.366257118708	10.5752074684556	11.2430197099047	11.3217576586049	11.4309709448111	10.468741353076	15.85905542117	17.5786889840103	16.850836470207	16.5266134884515	15.8203091208973	15.9790394175995
COA6-AS1	101927765	COA6 antisense RNA 1	NA	NA	0.245043685809626	0.0372366460156889	0.125760846866943	0.152310641147151	0.150078393148504	0.149820985374969	0.556848856080408	0.452846788815254	0.678557173296927	0.648102489743196	0.725487548443515	0.710724145874826
COA7	65260	cytochrome c oxidase assembly factor 7 (putative)	protein_coding	protein_coding	29.3298442399829	31.0553627770845	29.7550163687187	28.4313196808015	28.4648685671663	25.1699255429948	70.4079693628067	70.5617632753951	69.7782959873673	64.212000522249	63.2110280111592	64.5778663579368
COA8	84334	cytochrome c oxidase assembly factor 8	NA	NA	20.7619860132208	20.6307775417623	19.596055158807	21.0523768193592	19.5804778234301	19.8934177143201	16.7281851157403	15.7384843058247	15.3984979336272	15.1957599527827	15.7681208230577	15.587650982785
COASY	80347	Coenzyme A synthase	processed_transcript	protein_coding	72.6837271139937	74.0264522791895	76.0098558463803	75.5460780089868	76.5149674402125	73.1688237325006	65.5745212920288	67.8035146526112	66.4759844106556	70.9173685892074	72.5487548443515	73.1065561084347
COBL	23242	cordon-bleu WH2 repeat protein	protein_coding	protein_coding	0.0188495142930482	0	0	0	0	0	16.9504791790876	15.9937252231569	17.5972493608336	17.4239861665575	17.3414926902144	16.5427171884658
COBLL1	22837	cordon-bleu WH2 repeat protein like 1	processed_transcript	protein_coding	29.74453355443	31.0367444540767	32.3959941529245	29.1759494819653	29.6404826468296	29.5709169883846	21.1379825768123	22.4570839362474	23.410222478744	22.3595358961403	22.1390716395989	20.9050929803871
COCH	1690	cochlin	retained_intron	protein_coding	1.11212134328984	1.47084751761971	1.20730412992265	1.23540853374911	1.45075780043554	1.42329936106221	1.38098516307941	1.37912431139191	1.17616576704801	1.0718618099599	1.14673838302362	0.980309166723898
COG1	9382	component of oligomeric golgi complex 1	protein_coding	protein_coding	29.348693754276	29.8637901045825	30.2077554174397	28.4313196808015	26.889045439107	27.6981546711974	31.0721661692867	27.8706614570843	28.8160612926762	29.1895390572801	30.7981165726344	31.6639860851819
COG2	22796	component of oligomeric golgi complex 2	retained_intron	protein_coding	21.4507472654888	20.9642317068328	21.7566265079811	21.4927238063202	20.2355700095233	21.0311208220113	30.0475642740988	30.340734850622	28.0244112571631	28.6162176240457	31.5704097693646	29.433782730885
COG3	83548	component of oligomeric golgi complex 3	processed_transcript	protein_coding	28.4062180396236	28.4301792329784	29.6795598605985	28.7697877722396	29.7655479744534	28.8967225541972	23.276282184161	25.050660999462	21.7590666903881	25.400632194166	24.6899794712229	24.2626518764165
COG4	25839	component of oligomeric golgi complex 4	nonsense_mediated_decay	protein_coding	81.0906104886932	79.9098423496683	79.5060073892813	84.4308654092372	78.5410257477173	79.9856785670617	68.7151488403223	64.7570908005813	63.1962914063871	69.8455067792475	68.5936775641272	69.5774431082287
COG5	10466	component of oligomeric golgi complex 5	protein_coding	protein_coding	37.7932761575616	40.2341960199518	36.6718629464005	39.2115283931054	39.2204867428091	39.2905534145857	46.7753039107542	49.4220518157011	47.5216207032281	51.9728342736371	51.0181566324795	51.3436926071642
COG6	57511	component of oligomeric golgi complex 6	protein_coding	protein_coding	29.8953296687744	29.8451717815746	30.1322989093195	26.9251366739019	31.3413711025127	30.4511152774625	32.8318085545008	34.3340201701747	36.1218601918397	40.2820624394233	42.2420975787273	41.1974927315718
COG7	91949	component of oligomeric golgi complex 7	protein_coding	protein_coding	22.2047278372107	21.9323845032407	21.1781266123932	18.9372897159624	20.2105569439986	18.2032497230588	21.004338851353	19.3077403594867	19.5650651633947	20.8639147659637	22.0220575188822	22.7676803971625
COG8	84342	component of oligomeric golgi complex 8	processed_transcript	protein_coding	45.2697475067562	45.3194185830844	46.9203658792814	44.868684073402	44.9057064059297	44.9758852571023	52.0479943592084	48.4270239170043	48.4485298019517	53.9433151126447	56.17426684774	56.2229364072407
COIL	8161	coilin	protein_coding	protein_coding	14.7403201771637	15.3414981584638	16.4998231089429	16.6187832896113	18.259537833068	17.3230514339808	30.8048787183681	32.8931440239444	33.995714382176	33.6764024478099	32.2490916695214	32.178648397712
COILP1	317784	coilin pseudogene 1	NA	NA	0	0.0186183230078444	0.0503043387467771	0.0169234045719056	0	0.0187276231718712	0	0	0	0	0	0
COL10A1	1300	collagen type X alpha 1 chain	protein_coding	protein_coding	38.3210625577669	36.6594780024457	36.7976237932675	30.1744303517078	31.0662273817404	66.6703384918613	1.00232794094473	1.60554770579954	1.40235149148032	1.19649690414128	1.35736380031367	1.22538645840487
COL11A1	1301	collagen type XI alpha 1 chain	protein_coding	protein_coding	0	0	0	0	0	0	47.9780974398879	48.7221976875321	47.4763835583416	55.4626169107158	55.1370536817072	50.7555071071298
COL11A2	1302	collagen type XI alpha 2 chain	protein_coding	protein_coding	1.37601454339252	0.968152796407911	1.60973883989687	1.47233619775579	1.60083619358405	1.17984025982788	7.77361003088249	4.56963577804484	7.35103604405004	5.583652219326	6.78681900156837	7.03371827124397
COL12A1	1303	collagen type XII alpha 1 chain	protein_coding	protein_coding	496.156915221614	492.58497181854	490.467302781077	505.806715845116	473.772474104303	468.040758311404	7.70678816815284	7.63664357502088	7.80340749291466	7.75230285808207	6.59959640842166	6.83765643789919
COL13A1	1305	collagen type XIII alpha 1 chain	nonsense_mediated_decay	protein_coding	1.58335920061605	1.60117577867462	0.955782436188766	1.32002555660864	1.37571860386129	1.42329936106221	0	0.0823357797845917	0.0226185724432309	0	0	0
COL14A1	7373	collagen type XIV alpha 1 chain	nonsense_mediated_decay	protein_coding	0.301592228688771	0.372366460156889	0.251521693733886	0.220004259434773	0.225117589722757	0.393280086609294	1.44780702580906	1.48204403612265	1.44758863636678	1.42084007366778	1.63819769003374	1.59300239592633
COL15A1	1306	collagen type XV alpha 1 chain	processed_transcript	protein_coding	5.76795137367274	4.72905404399249	5.91075980274631	6.95551927905322	5.97812266041542	8.44615805051389	0.556848856080408	0.49401467870755	0.927361470172467	0.648102489743196	0.58507060358348	0.833262791715313
COL16A1	1307	collagen type XVI alpha 1 chain	protein_coding	protein_coding	5.10821837341605	4.72905404399249	4.77891218094383	4.26469795212022	4.05211661500962	4.41971906856159	1.93783401915982	1.19386880687658	1.87734151278816	1.52054814901288	1.68500333832042	1.59300239592633
COL17A1	1308	collagen type XVII alpha 1 chain	protein_coding	protein_coding	3.11016985835295	3.33267981840415	3.19432551042035	2.77543834979253	1.7759276522573	2.24731478062454	4.76662620804829	4.48729999826025	4.99870450995403	4.78598761656514	5.12521848739129	4.72999172944281
COL18A1	80781	collagen type XVIII alpha 1 chain	protein_coding	protein_coding	76.4159309440172	73.002444513758	78.1729424124917	79.4046142513813	77.6905815198757	91.2784353397	75.3527872048007	75.8106692366628	71.6330189277122	80.6638329541916	81.0439800083837	80.5814135047044
COL18A1-AS1	378832	COL18A1 antisense RNA 1	antisense	antisense	0	0	0	0	0	0	0	0.0205839449461479	0	0	0	0
COL19A1	1310	collagen type XIX alpha 1 chain	protein_coding	protein_coding	0	0	0.0503043387467771	0	0	0	0.690492581539705	0.349927064084515	0.429752876421387	0.423759320216705	0.30423671386341	0.392123666689559
COL1A1	1277	collagen type I alpha 1 chain	protein_coding	protein_coding	21416.8935378185	20621.7476551035	20617.1577788585	19827.3761794218	19324.0939018014	20067.5096993258	8.4641026124222	7.69839540985932	7.93911892757404	8.02650006528112	8.16758562602538	8.72475158384269
COL1A2	1278	collagen type I alpha 2 chain	protein_coding	protein_coding	9420.85529706542	9256.69506968611	9350.62079058968	9060.74003758456	8894.47100914268	9388.3634999139	5.59076251504729	3.9109495397681	5.36060166904572	5.50887116281717	4.56355070795115	5.56325452115812
COL20A1	57642	collagen type XX alpha 1 chain	protein_coding	protein_coding	0	0.0186183230078444	0	0	0	0	0.913232123971868	0.741022018061325	0.882124325286005	0.822591621597133	0.912710141590229	0.784247333379119
COL21A1	81578	collagen type XXI alpha 1 chain	nonsense_mediated_decay	protein_coding	11.7055483759829	10.6310624374792	12.9030628885483	12.912557688364	11.6811016000586	16.2930321595279	6.63763836447846	5.9281761444906	7.41889176137973	6.30653576557802	5.89751168412148	5.90636272951149
COL22A1	169044	collagen type XXII alpha 1 chain	processed_transcript	protein_coding	0	0	0	0	0	0	0.0890958169728652	0	0.0226185724432309	0.0249270188362768	0.210625417290053	0.0245077291680975
COL23A1	91522	collagen type XXIII alpha 1 chain	protein_coding	protein_coding	0	0	0	0	0	0	0.356383267891461	0.349927064084515	0.361897159091694	0.324051244871598	0.491459307010123	0.465646854193852
COL24A1	255631	collagen type XXIV alpha 1 chain	protein_coding	protein_coding	0.150796114344385	0.111709938047067	0.251521693733886	0.186157450290962	0.300156786297009	0.262186724406196	0.0445479084864326	0.0823357797845917	0.0452371448864618	0.0498540376725535	0.163819769003374	0
COL25A1	84570	collagen type XXV alpha 1 chain	nonsense_mediated_decay	protein_coding	5.24016497346739	5.10142050414937	5.0555860440511	5.22933201271884	5.52788748096991	5.18755161860831	0.0890958169728652	0.164671559569183	0.271422869318771	0.0498540376725535	0.327639538006749	0.220569562512877
COL25A1-DT	645078	COL25A1 divergent transcript	NA	NA	0.0188495142930482	0	0.0503043387467771	0.0169234045719056	0	0.0187276231718712	0	0	0	0	0.0234028241433392	0.0245077291680975
COL26A1	136227	collagen type XXVI alpha 1 chain	protein_coding	protein_coding	0	0.0186183230078444	0	0.0169234045719056	0.0250130655247507	0	19.2446964661389	19.9664265977635	20.3114780540213	24.0545731770071	23.8474778020626	24.5812523556017
COL27A1	85301	collagen type XXVII alpha 1 chain	protein_coding	protein_coding	4.33538828740108	3.72366460156889	3.62191238976795	3.92622986068211	4.27723420473237	4.23244283684288	2.67287450918596	3.49927064084515	3.16660014205232	2.84168014733555	2.87854736963072	3.48009754186984
COL28A1	340267	collagen type XXVIII alpha 1 chain	nonsense_mediated_decay	protein_coding	0.0753980571721926	0	0.0251521693733886	0.0507702137157169	0	0.112365739031227	0	0.0411678898922958	0	0	0.117014120716696	0.0490154583361949
COL2A1	1280	collagen type II alpha 1 chain	protein_coding	protein_coding	0.0376990285860963	0	0	0	0.0250130655247507	0.0374552463437423	0.133643725459298	0.0205839449461479	0.0452371448864618	0.0498540376725535	0.117014120716696	0.0490154583361949
COL3A1	1281	collagen type III alpha 1 chain	protein_coding	protein_coding	1478.65014871816	1441.43056726732	1482.64492805314	1138.43742555209	1125.33781795853	1300.59597404011	542.727169090208	540.513810340898	550.762238992672	497.991982311137	510.836845400808	510.520506300638
COL4A1	1282	collagen type IV alpha 1 chain	protein_coding	protein_coding	1508.0930900439	1572.85730937969	1563.30793523359	1514.47547513984	1574.12223960361	1491.07462932121	1.18051957489046	1.42029220128421	1.71901150568555	1.49562113017661	1.0765299105936	1.64201785426253
COL4A2	1284	collagen type IV alpha 2 chain	protein_coding	protein_coding	1692.02665051547	1721.00330555311	1741.48590307468	1665.04300561608	1647.48556078771	1600.05066855833	1.9155600649166	1.52321192601495	2.10352723722047	1.91938045039331	1.33396097617033	1.9606183334478
COL4A3	1285	collagen type IV alpha 3 chain	protein_coding	protein_coding	0.0565485428791445	0.148946584062755	0.0754565081201657	0.0507702137157169	0	0.0936381158593558	0.111369771216082	0	0.0226185724432309	0.299124226035321	0.0936112965733568	0.0245077291680975
COL4A4	1286	collagen type IV alpha 4 chain	protein_coding	protein_coding	0.961325228945456	1.19157267250204	1.13184762180249	0.693859587448131	1.15060101413853	0.842743042734202	0.579122810323624	0.576350458492142	0.520227166194311	0.473613357889259	0.702084724300176	0.490154583361949
COL4A5	1287	collagen type IV alpha 5 chain	processed_transcript	protein_coding	0.245043685809626	0.279274845117666	0.251521693733886	0.236927664006679	0.225117589722757	0.224731478062454	72.7690085125877	71.7762160272178	75.4103205257318	69.4466744778671	69.7404159471508	66.4894692330484
COL4A6	1288	collagen type IV alpha 6 chain	protein_coding	protein_coding	0.0565485428791445	0.0930916150392222	0	0.0169234045719056	0	0.0374552463437423	9.44415659912371	9.32452706060501	9.0021918324059	9.32270504476751	9.29092118490566	9.53350664638991
COL5A1	1289	collagen type V alpha 1 chain	protein_coding	protein_coding	1252.04128788714	1241.52563313209	1239.32284153498	1093.62425024569	1079.96411709664	1131.14843958102	9.06549937698903	8.91284816168205	8.45934609376835	12.338874323957	12.1694685545364	11.6166636256782
COL5A2	1290	collagen type V alpha 2 chain	protein_coding	protein_coding	761.124537638991	769.532526560226	779.063294171338	693.385732120118	693.662333132387	726.144860866132	492.098471095378	497.225774119149	499.146656677219	546.524887985368	538.077732703655	527.553378072466
COL5A3	50509	collagen type V alpha 3 chain	protein_coding	protein_coding	0.71628154313583	0.633022982266711	0.804869419948434	0.643089373732414	0.575300507069267	1.17984025982788	4.90026993350759	4.48729999826025	4.6141887784191	4.66135252238376	4.82098177352788	5.04859220862808
COL6A1	1291	collagen type VI alpha 1 chain	protein_coding	protein_coding	2954.07703049221	2834.65829626732	2891.14126079352	2903.05774366927	2793.60923619731	3281.02339684231	37.3311473116305	35.9395678759743	34.8326015625756	47.6355329961249	47.5545386592653	50.5594452737851
COL6A2	1292	collagen type VI alpha 2 chain	protein_coding	protein_coding	2834.32606618848	2686.73571997	2720.83592196631	2770.20901777981	2600.70847487043	3060.33708538498	56.9990489083905	58.870082545983	57.2928439987039	71.0170766645525	72.7125746133549	76.194529983615
COL6A3	1293	collagen type VI alpha 3 chain	processed_transcript	protein_coding	110.307357642918	104.672211950101	109.588001959854	132.662568439168	120.763080353496	159.84026377192	0.17819163394573	0.226423394407627	0.158330007102616	0.174489131853937	0.30423671386341	0.171554104176682
COL6A4P1	344875	collagen type VI alpha 4 pseudogene 1	unitary_pseudogene	unitary_pseudogene	0	0	0	0	0	0	0.0890958169728652	0	0.0678557173296927	0.0747810565088303	0.0936112965733568	0.0735231875042924
COL6A4P2	646300	collagen type VI alpha 4 pseudogene 2	unitary_pseudogene	unitary_pseudogene	0	0	0	0	0.0500261310495014	0	0	0	0	0	0	0.0245077291680975
COL6A5	256076	collagen type VI alpha 5 chain	nonsense_mediated_decay	protein_coding	0	0	0	0	0	0	0.0445479084864326	0	0.0452371448864618	0	0.0234028241433392	0.0245077291680975
COL6A6	131873	collagen type VI alpha 6 chain	protein_coding	protein_coding	0	0	0	0	0	0	0.690492581539705	0.658686238276733	0.588082883524003	0.84751864043341	0.772293196730194	0.367615937521462
COL7A1	1294	collagen type VII alpha 1 chain	processed_transcript	protein_coding	140.485430026088	127.721695833813	137.481757794942	170.300220207086	147.026799154485	171.376479645793	18.7769434270313	12.247447242958	14.7699278054298	14.0339116048238	15.9841288899007	18.7239050844265
COL8A1	1295	collagen type VIII alpha 1 chain	processed_transcript	protein_coding	253.771010927307	261.661911552246	259.218257562143	257.10036225639	273.617923775248	272.6367381361	165.295014438908	163.62177837693	181.016435263177	234.313977061002	238.334361075766	236.524094201309
COL8A2	1296	collagen type VIII alpha 2 chain	protein_coding	protein_coding	0.169645628637433	0.111709938047067	0.150913016240331	0.0676936182876226	0.0750391965742522	0.131093362203098	0	0.0617518348384437	0.0452371448864618	0.0249270188362768	0.0468056482866784	0.0490154583361949
COL9A1	1297	collagen type IX alpha 1 chain	protein_coding	protein_coding	0	0	0.0251521693733886	0	0	0	0.133643725459298	0.10291972473074	0.135711434659385	0.0997080753451071	0.0468056482866784	0.0735231875042924
COL9A2	1298	collagen type IX alpha 2 chain	protein_coding	protein_coding	0.0753980571721926	0.148946584062755	0.226369524360497	0.118463832003339	0.150078393148504	0.149820985374969	0.245013496675379	0.10291972473074	0.203567151989078	0.0747810565088303	0.0936112965733568	0.0490154583361949
COL9A3	1299	collagen type IX alpha 3 chain	processed_transcript	protein_coding	2.16769414370054	2.1783437919178	1.81095619488398	2.25081280806345	1.7759276522573	2.09749379524957	0.200465588188947	0.10291972473074	0.158330007102616	0	0.117014120716696	0.0245077291680975
COLCA1	399948	colorectal cancer associated 1	antisense	antisense	0.263893200102674	0.1675649070706	0.226369524360497	0.186157450290962	0.0500261310495014	0.187276231718712	0.0890958169728652	0	0.0226185724432309	0.0249270188362768	0	0
COLCA2	120376	colorectal cancer associated 2	protein_coding	protein_coding	0.376990285860963	0.409603106172578	0.251521693733886	0.355391496010018	0.275143720772258	0.430735332953037	0	0	0	0	0.0234028241433392	0
COLEC10	10584	collectin subfamily member 10	processed_transcript	protein_coding	0.0753980571721926	0.316511491133355	0.0754565081201657	0.152310641147151	0.250130655247507	0.0561828695156135	0.0890958169728652	0.123503669676887	0.203567151989078	0.124635094181384	0.140416944860035	0.122538645840487
COLEC11	78989	collectin subfamily member 11	processed_transcript	protein_coding	0	0.0372366460156889	0.0251521693733886	0	0.150078393148504	0	0.0668218627296489	0	0.0226185724432309	0.0498540376725535	0	0.0735231875042924
COLEC12	81035	collectin subfamily member 12	processed_transcript	protein_coding	0.414689314447059	0.242038199101978	0.427586879347606	0.423085114297641	0.200104524198006	0.48691820246865	0.735040490026138	0.720438073115177	0.859505752842774	0.623175470906919	0.772293196730194	0.539170041698144
COLGALT1	79709	collagen beta(1-O)galactosyltransferase 1	protein_coding	protein_coding	306.530801433549	298.172442970629	291.136360496973	286.428622379503	286.874848503366	280.090332158505	206.479555834615	203.389960012888	189.92815280581	176.408512304331	178.165700203241	183.17076780236
COLGALT2	23127	collagen beta(1-O)galactosyltransferase 2	processed_transcript	protein_coding	2.43158734380321	2.32729037598055	2.54036910671225	2.75851494522062	2.15112363512856	1.98512805621834	2.27194333280806	1.83197110020716	1.85472294034493	1.34605901715895	1.45097509688703	1.76455650010302
COLQ	8292	collagen like tail subunit of asymmetric acetylcholinesterase	protein_coding	protein_coding	0.565485428791445	0.484076398203955	0.503043387467771	1.25233193832102	0.775405031267272	0.898925912249815	1.00232794094473	1.23503669676887	0.814268607956312	1.79474535621193	1.54458639346039	1.71554104176682
COMETT	100996266	cytosolic oncogenic antisense to MET transcript	NA	NA	0.0188495142930482	0.0372366460156889	0.201217354987109	0.0507702137157169	0.100052262099003	0.0561828695156135	0	0	0	0	0	0
COMMD1	150684	copper metabolism domain containing 1	processed_transcript	protein_coding	20.9821483401636	20.5127373738926	17.8839469895605	18.0078563368734	18.5624460565728	17.257692029111	18.5497490937505	19.1568600430315	16.9808932617556	16.0273253011609	16.7065740712056	17.350737019138
COMMD10	51397	COMM domain containing 10	protein_coding	protein_coding	16.059786177677	16.0303761097541	15.795562366488	16.9064811673337	18.659746881464	17.6039657815589	8.37500679544933	10.1890527483432	12.2818848366744	12.0148230790854	11.2567584129462	10.5873390006181
COMMD2	51122	COMM domain containing 2	protein_coding	protein_coding	44.220960531491	45.2983798780855	43.7396225403227	42.9854476126403	45.4237269929473	45.1897547137251	42.2091432908949	44.4819050286256	48.8561164773787	40.531332627786	43.0143907754575	43.6482656483816
COMMD3	23412	COMM domain containing 3	protein_coding	protein_coding	23.3733977233797	23.0681022067193	23.2863814492706	23.2908355420851	21.9111952690264	21.9113191110893	16.3165624413257	16.7964990760567	17.3068268906625	18.7700451837164	18.6403494301697	18.1545905358516
COMMD3-BMI1	100532731	COMMD3-BMI1 readthrough	protein_coding	protein_coding	0	0	0.105387589674498	0.363176262113095	0.0755394578847472	0	0.0772906212239606	0	0.0868553181820066	0	0.0819098845016872	0.657297296288374
COMMD4	54939	COMM domain containing 4	protein_coding	protein_coding	62.2593802245093	60.658123993097	60.9185542223471	52.9529944374013	55.1287964165506	52.4935277507549	57.1770178027938	52.5600742227414	51.0274994319289	48.9566649944476	48.1627780587506	51.048864625272
COMMD4P1	440292	COMM domain containing 4 pseudogene 1	NA	NA	0.0571140283079359	0.0376090124758458	0	0.0341852772352494	0	0	0.0224966937856485	0.0524890596126772	0.0226185724432309	0.0249270188362768	0.0236368523847726	0.0742584193793353
COMMD4P2	732265	COMM domain containing 4 pseudogene 2	NA	NA	0	0	0	0	0	0.0187276231718712	0	0.0205839449461479	0	0	0.0234028241433392	0
COMMD5	28991	COMM domain containing 5	nonsense_mediated_decay	protein_coding	18.6798686644107	17.3334725370731	17.5310620532518	18.1249662965109	16.1081640672842	16.5177636375904	29.3570716925591	30.340734850622	27.23276122165	28.0927502284839	30.1194346724776	27.1300561890839
COMMD6	170622	COMM domain containing 6	protein_coding	protein_coding	31.8556791552514	33.9970578123239	33.0247983872592	34.4222048992561	32.917194230572	32.6047919422277	35.8610663315783	38.9036559482196	36.1218601918397	37.2409661413975	39.2231332642365	36.8841323979867
COMMD7	149951	COMM domain containing 7	protein_coding	protein_coding	53.0985162780879	53.2428183055327	54.1048315390962	53.6174073008943	55.0257425865886	53.3583693888319	17.065635522525	17.8343415802415	17.4970490849101	19.3692907165405	19.2137186216815	18.5104427633723
COMMD8	54951	COMM domain containing 8	protein_coding	protein_coding	16.5310240350032	17.4453686583502	19.2414095706423	17.397259899919	21.8113931375826	20.8625722134645	14.0994130359559	15.5408784343417	17.3484450639581	18.4459939388448	17.7393407006511	16.0770703342719
COMMD9	29099	COMM domain containing 9	processed_transcript	protein_coding	31.2336451835808	30.5340497328649	31.0126248373881	30.3436643974268	30.7410575299186	30.376204784775	30.6266870844224	29.8261362269683	33.407631498652	31.7071679597441	32.9043707455349	31.1983392309881
COMP	1311	cartilage oligomeric matrix protein	protein_coding	protein_coding	0.0376990285860963	0.0372366460156889	0.0503043387467771	0.0338468091438113	0.0500261310495014	0	0.779588398512571	0.679270183222881	0.49760859375108	1.24635094181384	0.842501669160211	0.906785979219606
COMT	1312	catechol-O-methyltransferase	protein_coding	protein_coding	223.442142429793	217.368921116584	212.158548664533	209.816369882486	208.734031804045	208.569539265129	144.60251094696	139.620898569721	138.516137642346	133.035499529209	134.870475538064	132.660337986912
COMTD1	118881	catechol-O-methyltransferase domain containing 1	protein_coding	protein_coding	7.74715037444279	7.29838261907502	7.72171599763029	6.09242564588603	5.85305733279167	6.47975761746742	14.7008098005228	13.7294912790807	12.4854519886635	11.0426693444706	10.554673688646	11.07749358398
COP1	64326	COP1 E3 ubiquitin ligase	NA	NA	27.784184067953	27.6295913436411	27.5919298026073	28.4313196808015	28.2147379119188	27.173781222385	30.9830703523139	32.1109541159907	30.8969699574534	29.4886632833154	30.1194346724776	32.1541406685439
COPA	1314	COPI coat complex subunit alpha	protein_coding	protein_coding	277.954937765288	279.479646670753	284.445883443651	263.040477261129	264.538180989764	254.040208326432	220.734886550274	220.989232941844	215.464521094217	243.16306874788	238.966237327637	239.661083534825
COPB1	1315	COPI coat complex subunit beta 1	processed_transcript	protein_coding	206.021421320158	210.21706469958	215.55409152994	206.224715730191	205.519852884114	193.565342132289	197.623877106597	205.23119388832	199.058591943969	208.102967484468	210.961949901234	210.592711045836
COPB2	9276	COPI coat complex subunit beta 2	protein_coding	protein_coding	248.71934109677	257.696208751575	249.962259232736	230.378306437351	228.144170651251	221.454144007376	259.313375299524	260.572159073286	256.426755788909	268.015306527648	262.603089712409	273.432734328463
COPDA1	115253418	chronic obstructive pulmonary disease associated lncRNA 1	NA	NA	0	0	0	0	0	0	0	0	0	0	0.0234028241433392	0
COPE	11316	COPI coat complex subunit epsilon	processed_transcript	protein_coding	126.102308144778	123.099697147115	120.048789202246	117.93920646161	115.135140610428	118.90167951821	122.50674833769	118.787270371377	115.342731617083	124.333477253465	122.066088364519	122.661184486328
COPG1	22820	COPI coat complex subunit gamma 1	protein_coding	protein_coding	220.501618200077	223.53158603218	220.00602550903	207.971718784148	204.18165387854	203.456898139208	167.188300549582	166.482946724444	162.718010156603	186.678444064877	189.094819078181	194.591369594694
COPG2	26958	COPI coat complex subunit gamma 2	protein_coding	protein_coding	79.2810571165605	82.1254227876018	80.3360289786031	74.4629801163848	75.7395624089452	70.5844117347824	39.8258301868708	40.5915394338037	39.9217803623025	38.4623900643751	40.6273027128369	40.486768585697
COPRS	55352	coordinator of PRMT5 and differentiation stimulator	protein_coding	protein_coding	167.421385950854	164.492883774306	160.571449279713	162.160062608	156.656829381514	154.802533138687	28.8224967907219	30.3613187955682	25.174471129316	26.7217641924887	28.8790849928806	29.1396899808679
COPRSP1	100420772	COPRS pseudogene 1	NA	NA	0.0376990285860963	0.0186183230078444	0	0.0169234045719056	0	0	0	0	0	0	0	0
COPS2	9318	COP9 signalosome subunit 2	nonsense_mediated_decay	protein_coding	68.2729407694204	72.9279712217266	67.8102486306556	72.4660183769	83.8437956389644	80.7160558707647	108.986458112057	119.242793073035	136.729270419331	109.005853371038	110.461329956561	106.093959568694
COPS3	8533	COP9 signalosome subunit 3	protein_coding	protein_coding	72.1370911994953	75.6462463808719	73.5700954171616	70.3675162099836	76.3899021125887	70.490773618923	76.0432797863405	77.4162169424623	79.5721378552863	69.4716014967034	68.1490239054038	71.2194609624912
COPS4	51138	COP9 signalosome subunit 4	protein_coding	protein_coding	39.7724751583316	40.0480127898734	40.5704491992758	40.3792433085669	37.6446636147498	36.5375928083206	58.6473215223885	58.6230752066293	57.6773597302388	53.6678715545039	54.7158028471271	52.7406331697457
COPS5	10987	COP9 signalosome subunit 5	processed_transcript	protein_coding	47.36882941843	48.6124413734818	46.8584915426229	46.2178178858743	45.7238837792443	45.0212061051783	55.1048718395474	56.0706660333069	55.7095439276777	51.873126198292	49.6139871838791	52.81415635725
COPS6	10980	COP9 signalosome subunit 6	protein_coding	protein_coding	126.649886534991	123.793229679158	126.11297723817	117.989976675326	111.383180781715	111.504268365321	111.414319124568	110.885711424899	103.864484659316	104.743333150035	103.838330723996	103.986294860238
COPS7A	50813	COP9 signalosome subunit 7A	protein_coding	protein_coding	121.183527390007	118.468389298914	113.662653398343	109.426733961942	110.432684291774	110.418066221352	95.7780032458301	93.7804531746499	93.2111370385545	85.6243097026107	88.5796893825389	92.3941389637274
COPS7B	64708	COP9 signalosome subunit 7B	protein_coding	protein_coding	37.3031887859423	36.9201345245555	38.8601016818853	35.8437708832961	39.1954736772844	36.5001375619769	36.2842714621994	31.5551876024448	34.9230758523485	31.1338465265097	34.8234023252887	36.9331478563229
COPS8	10920	COP9 signalosome subunit 8	protein_coding	protein_coding	75.8123694963538	75.0504600446209	75.5068124589125	79.7430823428194	85.5196710291227	87.6078211980133	68.5592311606198	74.3485916271379	78.9388178268758	73.31036239749	69.9276385402975	70.6802909207931
COPS8P1	260342	COP9 signalosome subunit 8 pseudogene 1	NA	NA	0	0	0	0	0	0.0187276231718712	0	0	0	0	0	0
COPS8P2	375350	COP9 signalosome subunit 8 pseudogene 2	processed_pseudogene	processed_pseudogene	0.0946245617511017	0.0930916150392222	0.0503043387467771	0.0676936182876226	0	0.0187276231718712	0	0.14470513297142	0	0.0249270188362768	0.0234028241433392	0.0245077291680975
COPS9	150678	COP9 signalosome subunit 9	protein_coding	protein_coding	30.7812568405476	31.4091109142336	27.4913211251137	29.2774899093968	24.0875821003349	24.9451940649324	39.5362687817089	44.399569248841	33.3171572088791	32.8288838073765	35.946737884169	37.5703488146934
COPZ1	22818	COPI coat complex subunit zeta 1	protein_coding	protein_coding	133.002172851748	134.200872240543	136.72719271374	121.154653330272	124.665118575358	124.20159687585	205.699967436103	209.873902670924	204.449276314364	194.056841640415	196.794348221339	201.968196074291
COPZ2	51226	COPI coat complex subunit zeta 2	retained_intron	protein_coding	43.5612275312343	42.8593795640579	42.331101055413	38.9069071108111	37.2194415008291	37.4365187205704	0.0668218627296489	0.0617518348384437	0	0	0	0.0245077291680975
COQ10A	93058	coenzyme Q10A	protein_coding	protein_coding	6.1072426309476	5.60411522536117	5.00528170530433	5.85549798187935	6.10318798803918	6.04902228451438	13.8766734935238	11.9592720137119	13.5937620383818	14.1834737178415	13.45662388242	14.9742225217075
COQ10B	80219	coenzyme Q10B	protein_coding	protein_coding	20.8098637795252	21.7462012731623	21.2032787817666	23.9635408738184	24.7379218039785	23.4095289648389	50.250040772696	56.5852646569606	58.0166383168872	58.5037132087416	57.7113643374745	54.7012515031935
COQ2	27235	coenzyme Q2, polyprenyltransferase	nonsense_mediated_decay	protein_coding	23.486494809138	25.0974994145743	25.2024737121353	23.5743025686646	20.6357790579193	21.2371246769019	15.7922335584404	16.8170830210028	16.1044235795804	15.0060653394386	15.3054469897438	15.6604389384143
COQ3	51805	coenzyme Q3, methyltransferase	protein_coding	protein_coding	8.12414066030376	9.81185622513402	8.50143324820534	7.56476184364182	7.62898498504897	6.83558245773297	8.48637656666541	9.79795779436641	8.70815039064389	6.73029508579473	6.85702747399839	6.39651731287344
COQ4	51117	coenzyme Q4	protein_coding	protein_coding	34.5134606705712	32.7123935247827	31.716885579843	31.0036771757311	29.0901952052851	32.1366013629309	28.4883874770737	27.1296394390229	26.4863483310234	23.057492423556	25.9303291508198	25.2674687723085
COQ5	84274	coenzyme Q5, methyltransferase	protein_coding	protein_coding	22.7513637517091	23.0867205297271	24.1209304290796	24.8266345069856	26.6389147838595	24.4770034856356	13.2530027747137	14.7586885263881	14.9734949574189	16.302270318925	15.5628780553206	16.0280548759357
COQ6	51004	coenzyme Q6, monooxygenase	protein_coding	protein_coding	13.3643056337711	13.2003910125617	13.204888921029	12.9971747112235	12.3314413037021	13.2029743361692	22.0734886550274	21.2426311844246	21.0352723722047	21.1131849543264	21.9284462223088	20.9296007095552
COQ7	10229	coenzyme Q7, hydroxylase	protein_coding	protein_coding	15.3812036631273	15.3787348044795	16.3489100927026	14.7910555958455	15.9333227392662	15.9746625656061	20.4252160410294	19.8429229280866	18.615085120779	20.6644986152734	20.079623114985	18.9199669177712
COQ8A	56997	coenzyme Q8A	protein_coding	protein_coding	13.3750498569182	11.577617979198	12.1417067216159	12.6764761945859	12.1105759351186	12.5654860433987	29.0280853883868	24.5669382932275	27.7864638750603	26.4557929015056	25.86667346915	25.2419807339737
COQ8B	79934	coenzyme Q8B	protein_coding	protein_coding	21.7146404655915	22.2116593483584	23.240604501011	23.0666004315074	24.2376604934834	25.9939409625572	52.8115455106659	50.6365045675239	54.4429038708568	51.2748777462213	51.3691989946296	56.2697461699518
COQ9	57017	coenzyme Q9	retained_intron	protein_coding	27.4637423249712	27.1082782994215	25.0264085265216	27.5174558339186	28.1647117808693	27.2861469614163	56.3531042353372	53.6397021351668	53.289356676252	54.614849000094	56.4239749813494	57.3475960987647
CORIN	10699	corin, serine peptidase	protein_coding	protein_coding	0.0376990285860963	0.0372366460156889	0.0251521693733886	0.0338468091438113	0.125065327623754	0.0187276231718712	0.579122810323624	0.59693440343829	0.791650035513081	0.548394414398089	0.748890372586855	0.735231875042924
CORO1A	11151	coronin 1A	protein_coding	protein_coding	1.50796114344385	1.24742764152558	0.905478097441989	1.31325619477988	1.15060101413853	0.861470665906073	14.2740408372227	13.1943087104808	14.4306492187813	14.5823060192219	13.8544718928568	13.5527742299579
CORO1B	57175	coronin 1B	nonsense_mediated_decay	protein_coding	87.6423246666708	90.8201796322651	86.5843308943403	91.11561021514	86.9704288295583	86.6901676625916	77.4019909951767	78.3836623549313	76.4733934305636	95.3209200299224	97.0515117224277	94.9429427972095
CORO1C	23603	coronin 1C	protein_coding	protein_coding	498.230361793849	512.897562220098	502.062452862209	475.801519539127	490.080992826441	477.01128981073	325.244279859444	327.963994826975	334.935820739363	311.039341039062	309.783183185381	308.405263851338
CORO2A	7464	coronin 2A	protein_coding	protein_coding	8.10529114601071	7.96864224735742	8.47628107883195	9.12171506425714	8.55446840946475	9.00798674567003	3.11835359405028	3.35518302622211	3.03088870739294	4.83584165423769	4.37632811480443	4.70548400027471
CORO2B	10391	coronin 2B	protein_coding	protein_coding	24.8248103239444	24.2038199101978	24.4730608003071	31.3590686717412	31.2413188404137	32.417515710509	3.07380568556385	3.33459908127596	3.05350727983617	3.48978263707875	3.01896431449076	3.43108208353364
CORO6	84940	coronin 6	retained_intron	protein_coding	3.29866500128343	2.94169503523942	3.04341249418002	3.48622134181256	3.47681610794035	4.0264389819523	16.7277396366554	14.1823380678959	14.1592263494625	15.1805544712926	16.2181571313341	19.3856137719651
CORO7	79585	coronin 7	protein_coding	protein_coding	18.6108794420982	18.154354398489	19.4692882251652	18.906827587733	16.5298843520315	18.7527181869215	70.7692529006317	69.8112726426585	72.5045125239499	79.9097906343943	76.1717460499819	79.4704781415146
CORO7-PAM16	100529144	CORO7-PAM16 readthrough	protein_coding	protein_coding	0.629950767673669	0.586663357977178	0.70878813294209	0.179895790599357	0.383700425149676	0.952674190753086	0.577786373069031	1.30522794903524	0.208543237926589	0.924792398825868	0.573135163270377	0.703616904416078
CORT	1325	cortistatin	protein_coding	protein_coding	0.114605046901733	0.161234677247933	0.389104060206321	0.145541279318389	0.220615237928301	0.211434865610425	0.0434342107742718	0.049401467870755	0.0513441594461341	0.0348978263707875	0.124268996201131	0.164446862717934
COSMOC	101927809	cell fate and sterol metabolism associated divergent transcript of MOCOS	NA	NA	0.791679600308023	1.35913757957264	1.15699979117587	1.15079151088958	0.950496489940527	0.9738364049373	2.96243591434777	3.06700779697604	3.27969300426848	3.96339599496801	4.42313376309111	3.38206662519745
COTL1	23406	coactosin like F-actin binding protein 1	protein_coding	protein_coding	528.54038077707	551.567819107391	528.04464382492	454.562646801385	453.912100077651	413.637012997118	780.546178545029	796.660421250763	767.199358701949	708.949342722548	689.84504727321	701.53374743679
COX10	1352	cytochrome c oxidase assembly factor heme A:farnesyltransferase COX10	protein_coding	protein_coding	12.3023239985008	12.3335218933165	12.670908365232	12.3859013380863	13.5795932733872	11.1498650078369	22.1817400726494	21.9107860373766	22.5744662269666	21.7607889036929	21.3826923632862	22.8625253090431
COX10-AS1	100874058	COX10 antisense RNA 1	antisense	processed_transcript	9.21854346015813	9.87608943951108	9.68031542673606	10.0545331242606	10.7581194821953	11.2109170593772	10.8282601157972	10.3199666382007	12.4304888576264	11.8016970680352	10.7772345462491	9.9187681489124
COX11	1353	cytochrome c oxidase copper chaperone COX11	nonsense_mediated_decay	protein_coding	27.3689292680771	30.1058283036844	26.811457986951	30.0217812424692	36.0435772905105	32.6047919422277	50.0714036596654	54.7940497677468	61.6123127781877	59.5506479998652	56.0013199773207	54.7012515031935
COX11P1	140468	COX11 pseudogene 1	processed_pseudogene	processed_pseudogene	0.0382645140148878	0.0186183230078444	0.0510589038279788	0.0341852772352494	0.0502762617047489	0.0187276231718712	0.0449933875712969	0.144499293521958	0.0911528469462205	0.0249270188362768	0.165457966693408	0.0245077291680975
COX14	84987	cytochrome c oxidase assembly factor COX14	protein_coding	protein_coding	11.423371147016	9.98091059804525	10.6542074248737	11.0220441636364	10.230343799623	10.7552739876056	22.652611465351	23.2316577845709	20.1079109020323	22.4422935986767	23.8184583001249	25.8487921081757
COX15	1355	cytochrome c oxidase assembly homolog COX15	protein_coding	protein_coding	30.2540359257711	30.0581653967844	31.2327063194053	27.9821725234631	31.2095522471972	30.8384025246568	57.867733123876	57.2048413998397	58.4081658058796	56.8278697323787	56.1377584420764	55.389183460942
COX16	51241	cytochrome c oxidase assembly factor COX16	protein_coding	protein_coding	21.8394242502115	20.7300132033942	20.833290370284	19.3564824472085	18.4631441864395	20.4299641181942	29.8949876875328	31.8075467674845	30.1410572664006	26.4139155098607	26.8786115851079	25.6390059464968
COX17	10063	cytochrome c oxidase copper chaperone COX17	nonsense_mediated_decay	protein_coding	15.8145539967245	15.7511012646364	15.1164537934065	14.892596023277	14.3574996112069	14.0269897557315	10.6246761740142	11.2592120460934	10.2688318892268	11.4165746270148	11.1865499405161	9.97464577141566
COX17P1	81993	COX17 pseudogene 1	processed_pseudogene	processed_pseudogene	0.0190380094359786	0	0	0	0	0	0	0.0413737293417573	0	0	0	0
COX18	285521	cytochrome c oxidase assembly factor COX18	protein_coding	protein_coding	14.0617376626139	14.5409102691265	13.8336931553637	10.9494427580229	10.9557226998408	11.8545854677944	22.6971593738374	23.4862811835548	24.2697282315867	20.2158122762205	19.8924005218383	20.0963379178399
COX19	90639	cytochrome c oxidase assembly factor COX19	nonsense_mediated_decay	protein_coding	19.565795836184	21.4296897820289	20.197192006831	19.9357705857048	20.8859097131669	19.1770861279961	15.9481512381429	16.8582509108951	16.0139492898075	17.8975995244467	18.0903830628012	18.0621963968878
COX20	116228	cytochrome c oxidase assembly factor COX20	protein_coding	protein_coding	56.2412957961678	60.4084522815618	54.5371973306247	50.0142452334899	53.2718264319931	51.0252820940801	75.118910685247	77.6842199056612	85.3810396301568	66.8692207301961	67.9089109296931	66.1483216430285
COX20P1	100507102	COX20 pseudogene 1	processed_pseudogene	processed_pseudogene	2.75768394107295	2.54009780796022	2.03003159012619	1.92368339768851	1.53180013273573	1.61806664204967	3.08494266268546	3.12834795291556	2.67306289134103	1.68008106956505	2.5335897417579	2.4243045693082
COX20P2	100289170	COX20 pseudogene 2	processed_pseudogene	processed_pseudogene	0.0188495142930482	0	0	0	0	0.0563701457473322	0.0222739542432163	0	0.0226185724432309	0	0.0234028241433392	0.0980309166723898
COX4I1	1327	cytochrome c oxidase subunit 4I1	protein_coding	protein_coding	164.273517063915	161.644280354105	162.382405474597	159.892326395364	153.305078601197	154.465435921593	287.645845096895	281.753038422873	260.271913104258	276.116587649438	277.908536702153	282.206501370642
COX5A	9377	cytochrome c oxidase subunit 5A	protein_coding	protein_coding	48.2547565902033	51.5541364087212	47.2860784219705	46.3024349087338	43.747851602789	43.6915448599754	93.2610464163467	96.2505265681876	85.8827195669477	85.649236721447	89.2349684585524	91.1442447761544
COX5AP2	319087	cytochrome c oxidase subunit 5A pseudogene 2	processed_pseudogene	processed_pseudogene	0	0	0	0	0	0	0.0222739542432163	0	0	0	0.0468056482866784	0
COX5B	1329	cytochrome c oxidase subunit 5B	protein_coding	protein_coding	65.3324165397049	62.5389469833494	60.843097714227	59.4349968565326	65.3341271506489	61.913522206206	98.8740828856372	100.634906841717	102.009761718971	98.1127461395854	103.066037527266	105.11365040197
COX5BP6	101234262	cytochrome c oxidase subunit 5B pseudogene 6	processed_pseudogene	processed_pseudogene	0	0.0186183230078444	0	0	0.0250130655247507	0.0374552463437423	0.0668218627296489	0	0	0	0	0
COX5BP7	1336	cytochrome c oxidase subunit 5B pseudogene 7	processed_pseudogene	processed_pseudogene	0.0188495142930482	0.0372366460156889	0	0	0	0	0	0	0	0	0	0
COX6A1	1337	cytochrome c oxidase subunit 6A1	retained_intron	protein_coding	131.510987776025	123.742960207036	122.018204064183	119.505975256877	126.023328033352	120.750470477737	167.035055744388	163.263823574316	166.734616251072	164.192777453425	170.856998223277	171.283783923958
COX6A1P2	285849	cytochrome c oxidase subunit 6A1 pseudogene 2	processed_pseudogene	processed_pseudogene	5.25034371118563	4.49297370825302	4.52236005333527	4.32257599575614	4.36978254717395	4.57478378842469	7.07086677450901	7.3976639741961	5.14188007351968	5.76387456551228	6.88394072176323	7.95986535650637
COX6A2	1339	cytochrome c oxidase subunit 6A2	protein_coding	protein_coding	0	0	0	0	0	0	0	0	0	0.0249270188362768	0	0
COX6B1	1340	cytochrome c oxidase subunit 6B1	protein_coding	protein_coding	66.1994941971851	62.8554584744828	61.8994888279093	61.161184122867	62.5076507463521	63.1495453355495	118.764724024829	111.050382984468	108.99890060393	107.585013297371	117.177940485699	115.014772985881
COX6B1P3	1343	cytochrome c oxidase subunit 6B1 pseudogene 3	processed_pseudogene	processed_pseudogene	0	0	0	0	0	0.0187276231718712	0	0	0	0	0	0
COX6B1P4	100462850	cytochrome c oxidase subunit 6B1 pseudogene 4	processed_pseudogene	processed_pseudogene	0	0	0	0	0	0	0.0222739542432163	0	0	0	0	0
COX6B2	125965	cytochrome c oxidase subunit 6B2	protein_coding	protein_coding	0.0565485428791445	0.0558549690235333	0.0993510690248849	0.118463832003339	0.0500261310495014	0.0374552463437423	0.286665791110194	0.247007339353775	0.0904742897729236	0.192935125792782	0.374445186293427	0.0735231875042924
COX6C	1345	cytochrome c oxidase subunit 6C	nonsense_mediated_decay	protein_coding	38.754601386507	36.3429665113123	36.1436673895594	38.1453539050753	33.6675861963145	32.6797024349152	73.4817750483706	83.3443930869529	64.4855500356513	72.9115300961095	70.0680554851576	71.6115846291808
COX6CP1	9384	cytochrome c oxidase subunit 6C pseudogene 1	processed_pseudogene	processed_pseudogene	0.0376990285860963	0	0.0251521693733886	0	0	0	0	0	0	0	0	0
COX6CP4	100288892	cytochrome c oxidase subunit 6C pseudogene 4	processed_pseudogene	processed_pseudogene	0	0	0	0	0	0	0.0445479084864326	0	0	0	0	0
COX7A2	1347	cytochrome c oxidase subunit 7A2	protein_coding	protein_coding	64.955426253844	64.1215044390162	61.2958367629479	61.8381203057432	57.0047763309069	56.4263286168478	102.415641610309	101.252425190102	91.7635484021877	89.3633625280522	97.5429710294378	94.7223732346967
COX7A2L	9167	cytochrome c oxidase subunit 7A2 like	protein_coding	protein_coding	73.0230183712686	72.2763299164521	70.9039654635824	69.4536523631007	70.1616487969258	67.5130815345955	95.6220855661276	101.911111428378	100.991925959026	105.790267941159	102.317147154679	104.623495818608
COX7A2P1	319098	cytochrome c oxidase subunit 7A2 pseudogene 1	processed_pseudogene	processed_pseudogene	0	0	0	0	0	0	0	0	0	0.0249270188362768	0	0
COX7A2P2	1348	cytochrome c oxidase subunit 7A2 pseudogene 2	processed_pseudogene	processed_pseudogene	0.0188495142930482	0.0186183230078444	0	0	0.0250130655247507	0	0	0	0	0	0	0
COX7B	1349	cytochrome c oxidase subunit 7B	processed_transcript	protein_coding	43.9759168456813	42.971089502105	42.0544271923057	41.5808050331722	41.2715581158387	39.5714677621637	89.0067211558924	87.95519675489	85.5434409802992	73.1608002844723	80.2248811633668	84.0860187757424
COX7B2	170712	cytochrome c oxidase subunit 7B2	protein_coding	protein_coding	0	0	0	0	0	0	0.0222739542432163	0	0	0	0	0
COX7BP2	140692	cytochrome c oxidase subunit 7B pseudogene 2	processed_pseudogene	processed_pseudogene	0	0	0	0	0	0	0	0	0	0	0.0234028241433392	0
COX7C	1350	cytochrome c oxidase subunit 7C	protein_coding	protein_coding	68.6254266867004	68.7354972468202	66.2734510819415	70.163081482755	67.3319206941107	64.5151636172424	167.959202105939	168.90423616846	154.405684783716	149.904111716094	158.960406598251	163.283725891616
COX7CP1	9386	cytochrome c oxidase subunit 7C pseudogene 1	processed_pseudogene	processed_pseudogene	0.684237368837648	0.673610926423812	0.329241897097656	0.458285795807205	0.603565271112235	0.694420267212982	1.61241154766643	1.2418293986011	1.57199078480455	0.729364571149458	1.25462540232441	1.57952314488388
COX8A	1351	cytochrome c oxidase subunit 8A	protein_coding	protein_coding	121.447420590109	116.159717245941	114.517827157038	105.906665810986	106.680724463062	104.649958284416	122.417652520717	125.417976556879	120.783176846853	109.179345422139	109.759245232261	115.627466215084
COX8C	341947	cytochrome c oxidase subunit 8C	protein_coding	protein_coding	0	0	0	0	0	0	0.0668218627296489	0.0205839449461479	0.0452371448864618	0.0747810565088303	0.0234028241433392	0.0735231875042924
CP	1356	ceruloplasmin	nonsense_mediated_decay	protein_coding	0.0188495142930482	0.0372366460156889	0	0.0169234045719056	0	0	2.38331310402414	2.18148648539276	2.66899154830125	2.66719101548161	2.99532746210598	2.37602434284705
CPA1	1357	carboxypeptidase A1	protein_coding	protein_coding	0.113097085758289	0.204801553086289	0.17606518561372	0.0846170228595282	0.0250130655247507	0.0187276231718712	0	0	0	0	0	0
CPA2	1358	carboxypeptidase A2	protein_coding	protein_coding	0.885927171773263	0.5026947212118	0.955782436188766	0.54154894630098	0.450235179445513	0.842743042734202	0.0222739542432163	0	0	0	0	0
CPA3	1359	carboxypeptidase A3	protein_coding	protein_coding	1.26291745763423	1.06124441144713	0.779717250575046	1.06617448803006	0.975509555465278	0.767832550046717	0	0	0.0226185724432309	0	0.0234028241433392	0
CPA4	51200	carboxypeptidase A4	protein_coding	protein_coding	126.423692363474	125.766771917989	128.049694279921	123.100844856042	123.289399971496	103.039382691635	4.9225438877508	6.11343164900593	5.69988025569419	4.71120656005631	4.02528575265434	4.8525303752833
CPA5	93979	carboxypeptidase A5	protein_coding	protein_coding	0.942475714652408	0.707496274298088	0.503043387467771	0.406161709725735	0.575300507069267	0.374552463437423	0	0	0.0226185724432309	0.0249270188362768	0	0
CPA6	57094	carboxypeptidase A6	nonsense_mediated_decay	protein_coding	0.0565485428791445	0.0186183230078444	0.0251521693733886	0.0338468091438113	0.0250130655247507	0.0936381158593558	0	0	0.0226185724432309	0.0249270188362768	0	0.0245077291680975
CPAMD8	27151	C3 and PZP like alpha-2-macroglobulin domain containing 8	protein_coding	protein_coding	0.113097085758289	0.0744732920313777	0.0503043387467771	0.118463832003339	0	0.0749104926874846	2.89561405161812	2.77945008607835	2.55589868608509	3.77220576049376	3.9773099631605	4.31090956066834
CPB1	1360	carboxypeptidase B1	protein_coding	protein_coding	0.20734465722353	0.0744732920313777	0.0503043387467771	0.0846170228595282	0.0750391965742522	0.0749104926874846	0.0222739542432163	0.0823357797845917	0.0226185724432309	0	0	0
CPB2-AS1	100509894	CPB2 antisense RNA 1	antisense	antisense	0.0376990285860963	0.0558549690235333	0.0503043387467771	0.101540427431434	0.0500261310495014	0.0936381158593558	0.267287450918596	0.247007339353775	0.180948579545847	0.548394414398089	0.28083388972007	0.245077291680975
CPD	1362	carboxypeptidase D	protein_coding	protein_coding	167.496784008026	174.602633167565	180.894402133411	192.080641891129	200.129537263531	187.088955486993	133.153698465947	143.120169210566	143.741027876732	152.403793164996	147.414389278894	138.640223903927
CPE	1363	carboxypeptidase E	protein_coding	protein_coding	135.358362138379	132.953444599017	134.991693026976	125.030112977239	119.837596929081	153.641420502031	12.7629757813629	13.1737247655347	12.6664005682093	13.3858091150806	12.0992600821064	13.0136041882597
CPEB1	64506	cytoplasmic polyadenylation element binding protein 1	retained_intron	protein_coding	1.24406794334118	1.07055357295105	0.636098363452997	0.99001916745648	0.866202459122118	0.824015419562331	14.6709627018368	15.3556229298263	16.1716007397368	17.9272626768619	18.3684086136241	18.1982142937708
CPEB1-AS1	283692	CPEB1 antisense RNA 1	antisense	antisense	0	0	0	0	0	0	0.245013496675379	0.164671559569183	0.316660014205232	0.274197207199044	0.327639538006749	0.343108208353364
CPEB2	132864	cytoplasmic polyadenylation element binding protein 2	protein_coding	protein_coding	31.704883040907	31.837332343414	31.4402117167357	38.9069071108111	40.6462314777199	40.1332964573199	0.980053986701517	1.21445275182273	1.99043437500432	0.648102489743196	0.795696020873533	1.20087872923678
CPEB2-DT	441009	CPEB2 divergent transcript	NA	NA	0	0	0	0.0169234045719056	0	0.0187276231718712	0	0	0.0226185724432309	0	0	0
CPEB3	22849	cytoplasmic polyadenylation element binding protein 3	protein_coding	protein_coding	1.39486405768556	1.69426739371384	1.08154328305571	1.54002981604341	1.5758231280593	1.87276231718712	9.4218826448805	10.0655490786663	11.3771419389451	11.2420854951608	10.3206454472126	10.2442307922647
CPEB4	80315	cytoplasmic polyadenylation element binding protein 4	protein_coding	protein_coding	19.6411938933562	19.7726590343308	18.6126053363075	21.171179119454	23.5623077243152	22.960066008714	20.492037903759	22.827594945278	24.9030482599972	25.3009241188209	25.3452585472364	23.1107886055159
CPED1	79974	cadherin like and PC-esterase domain containing 1	protein_coding	protein_coding	64.8046301394996	67.2808476702174	66.5274879926128	72.2219828829731	72.8380468080741	69.2547504895795	7.66224025966641	7.65722751996702	9.98248076209552	8.02650006528112	7.55770802884996	8.35713564632123
CPHL1P	389160	ceruloplasmin and hephaestin like 1, pseudogene	processed_transcript	transcribed_unitary_pseudogene	0	0	0.0251521693733886	0.0169234045719056	0	0	0	0.0205839449461479	0	0	0	0.0245077291680975
CPHXL	105371346	cytoplasmic polyadenylated homeobox like	NA	NA	0	0	0	0	0	0	0	0.0617518348384437	0	0	0	0
CPLANE1	65250	ciliogenesis and planar polarity effector 1	NA	NA	27.9726792108835	28.0205761268059	28.7237774244098	29.4636473596877	30.1157308917999	29.4398236261815	24.8354589811862	21.6748940282938	22.6411910156741	27.1704505315417	26.5153997544033	23.9440513972312
CPLANE2	79363	ciliogenesis and planar polarity effector 2	NA	NA	5.01397080195081	4.98971056610231	4.401629640343	5.02625115785598	4.50235179445513	5.20627924178018	3.67520245013069	4.01386926449884	4.56895163353264	4.53671742820237	3.81466033536429	4.50942216692993
CPLX1	10815	complexin 1	protein_coding	protein_coding	0.0753980571721926	0.0744732920313777	0.0251521693733886	0.0169234045719056	0.100052262099003	0.0561828695156135	6.63763836447846	6.25751926362897	6.71771601563958	8.97372678105964	8.44841951574545	8.52868975049791
CPLX2	10814	complexin 2	protein_coding	protein_coding	0.0188495142930482	0	0	0.0338468091438113	0	0	0.200465588188947	0.10291972473074	0.0452371448864618	0.0747810565088303	0.0234028241433392	0.0490154583361949
CPLX3	594855	complexin 3	protein_coding	protein_coding	0	0	0.0251521693733886	0	0	0.0374552463437423	0.0973371800428552	0	0	0	0	0.0522014631280476
CPLX4	339302	complexin 4	protein_coding	protein_coding	0	0	0	0	0	0	0.0445479084864326	0.0411678898922958	0	0	0.0468056482866784	0
CPM	1368	carboxypeptidase M	nonsense_mediated_decay	protein_coding	7.78484940302889	7.14943603501226	7.87262901387062	7.93707674422375	7.90412870582123	6.85431008090484	5.01163970472367	5.33124174105231	4.41062162643002	6.53087893510451	6.17834557384155	6.02890137535197
CPNE1	8904	copine 1	protein_coding	protein_coding	133.226105081549	130.442763741409	129.562094224343	126.208828105672	126.675168520927	126.203579792923	101.62357979742	96.074945517797	97.4188700701688	114.009952402421	117.90787457073	117.806203338128
CPNE2	221184	copine 2	protein_coding	protein_coding	48.4244022188407	48.705532988521	47.4369914382108	48.2824732436468	48.5753732490659	48.0176258126776	24.5904454845108	23.0334343947395	24.0887796520409	24.9020918174405	25.0878274816596	25.7821310848385
CPNE3	8895	copine 3	protein_coding	protein_coding	76.3028338582589	79.9656973186918	78.1729424124917	89.5248101853808	102.278424930706	99.4436790426358	145.604838887905	159.299149938239	180.360496662323	187.949722025527	176.129654502771	174.470523947686
CPNE4	131034	copine 4	retained_intron	protein_coding	0	0.0186183230078444	0	0	0	0.0187276231718712	5.99169369142519	5.10481834664468	6.31058171166142	5.45901712514461	6.69320770499501	6.22496320869675
CPNE5	57699	copine 5	processed_transcript	protein_coding	0.245043685809626	0.1675649070706	0.276673863107274	0.186157450290962	0.325169851821759	0.187276231718712	0.534574901837191	0.329343119138367	0.407134303978156	0.324051244871598	0.538264955296802	0.343108208353364
CPNE7	27132	copine 7	protein_coding	protein_coding	2.80857762966418	2.56932857508253	2.43976042921869	2.57235749492966	2.82647640429683	2.67805011357758	21.7839272498655	18.2785431121793	19.3388794389624	17.6981833737565	19.7753864011216	20.61100023037
CPNE8	144402	copine 8	processed_transcript	protein_coding	6.37113583105028	6.49779472973771	6.56471620645442	7.8016895076485	8.50444227841525	7.97796747121711	53.0120110988548	56.2353375928761	66.0688501066774	58.2295160015425	57.6177530409011	54.2356046489997
CPNE8-AS1	107984504	CPNE8 antisense RNA 1	NA	NA	0.0188495142930482	0.0930916150392222	0	0.0338468091438113	0	0.0374552463437423	0.690492581539705	1.00861330236125	0.565464311080772	0.797664602760857	1.33396097617033	0.686216416706729
CPNE9	151835	copine family member 9	protein_coding	protein_coding	0.0188495142930482	0	0	0	0	0	0.0222739542432163	0.0617518348384437	0.0452371448864618	0	0.163819769003374	0.0735231875042924
CPO	130749	carboxypeptidase O	protein_coding	protein_coding	0	0.0186183230078444	0	0	0.0500261310495014	0.0561828695156135	0.0445479084864326	0.0205839449461479	0.0452371448864618	0.0249270188362768	0.0936112965733568	0.0735231875042924
CPOX	1371	coproporphyrinogen oxidase	nonsense_mediated_decay	protein_coding	28.5947131825541	28.8211640161432	29.453190336238	30.9867537711592	32.9672203616215	34.009363680118	46.9980434531864	52.3655559430003	52.0000980469878	51.3745858215664	49.6841956563091	52.6426022530733
CPP	340451	ceruloplasmin pseudogene	NA	NA	0	0	0	0	0	0	0.0445479084864326	0.0209956238450709	0	0	0.0236368523847726	0.0502408447945998
CPPED1	55313	calcineurin like phosphoesterase domain containing 1	protein_coding	protein_coding	66.3502903115295	65.7785351867144	61.7737279810423	62.9381416029171	66.2846236405894	63.8986502624244	7.28358303753173	7.51313990534399	7.44151033382296	10.1951507040372	8.68244775717885	8.35713564632123
CPQ	10404	carboxypeptidase Q	protein_coding	protein_coding	24.0708297522225	25.4512475517233	25.7306692689765	24.2681621561127	23.2621509380182	26.7992287589476	0	0	0.0678557173296927	0.0249270188362768	0.0702084724300176	0.0490154583361949
CPS1	1373	carbamoyl-phosphate synthase 1	protein_coding	protein_coding	33.5898344702118	33.6991646441984	34.0308851621947	29.6836516191225	31.9416846751067	32.0242356238997	8.01862352755787	8.64525687738212	8.23316036933604	8.12620814062623	8.63564210889217	8.6512283963384
CPS1-IT1	29034	CPS1 intronic transcript 1	sense_intronic	sense_intronic	0	0.0186183230078444	0	0	0	0	0	0	0	0	0	0
CPSF1	29894	cleavage and polyadenylation specific factor 1	retained_intron	protein_coding	92.4757171216943	84.8995529157706	89.5165707998899	96.3787890370026	86.9204026985088	93.9190302069338	125.446910297794	116.093449496274	119.901052521567	132.686521265501	132.857832661737	137.904992028884
CPSF1P1	129099	CPSF1 pseudogene 1	processed_pseudogene	processed_pseudogene	0.420909654163765	0.452611432320698	0.401428623199282	0	0.27089149963305	0	2.03450298057538	4.15054665894127	3.43576115412677	3.48055964010933	1.65809009055558	4.16704919045161
CPSF2	53981	cleavage and polyadenylation specific factor 2	protein_coding	protein_coding	96.7357073519231	103.145509463458	106.645198143168	100.79579763027	102.953777699874	99.7807762597295	111.414319124568	120.107318760773	126.324727095445	116.234688833559	113.269668853762	110.088719423094
CPSF3	51692	cleavage and polyadenylation specific factor 3	protein_coding	protein_coding	48.6317468760642	52.6526174661841	51.3607298604595	48.248626434503	50.976627539442	47.7367114650996	49.6709179623724	48.4546064032322	45.3728563211212	41.8275376072724	43.3654331376075	43.8933429400625
CPSF4	10898	cleavage and polyadenylation specific factor 4	protein_coding	protein_coding	30.3854170403936	30.7016146399355	29.7047120299719	31.2236814351659	30.7160444643939	27.9228861492599	44.5701824406758	44.7083284230333	44.671680575381	48.0094382786691	48.7480826905756	49.3585665445483
CPSF4L	642843	cleavage and polyadenylation specific factor 4 like	protein_coding	protein_coding	0.0188495142930482	0.0372366460156889	0	0	0	0	0	0.0205839449461479	0	0	0.0234028241433392	0.0245077291680975
CPSF6	11052	cleavage and polyadenylation specific factor 6	protein_coding	protein_coding	66.2937417686504	68.0127339476557	68.5899658812306	63.3443033126428	65.1840487575004	67.3819881723924	98.651343343205	97.6502348245257	108.22986914086	92.4293858449143	90.7093463795828	89.2571496302109
CPSF7	79869	cleavage and polyadenylation specific factor 7	protein_coding	protein_coding	92.4757171216943	89.5355153447239	93.5912222383789	89.7786612539594	97.5259424810031	96.6158079436833	136.806626961835	118.275347660566	129.58180152727	118.203923321624	128.270879129642	128.641070403344
CPT1A	1374	carnitine palmitoyltransferase 1A	protein_coding	protein_coding	18.4536744928941	17.2778037512796	19.8199094662302	19.901923776561	18.8848644711868	19.1958137511679	127.785675493332	126.508925639025	125.510458487488	115.063118948254	110.180496066841	109.794626673077
CPT1B	1375	carnitine palmitoyltransferase 1B	protein_coding	protein_coding	8.44854080128711	8.79026884169359	8.93706882175243	7.38334294663099	6.4518701214542	8.52781048754325	9.15682258938622	6.0313017086708	7.62630407068416	6.57225778637273	8.19098845016872	7.51308945377196
CPT1C	126129	carnitine palmitoyltransferase 1C	protein_coding	protein_coding	0.113097085758289	0.111709938047067	0.125760846866943	0.203080854862868	0.200104524198006	0.206003854890583	4.96709179623724	4.73430733761402	5.29274595171603	6.78014912346728	6.08473427726819	6.42102504204153
CPT2	1376	carnitine palmitoyltransferase 2	protein_coding	protein_coding	17.2850046067252	17.4453686583502	16.1476927377155	16.0095407250227	16.0834011324147	15.993390188778	39.4026250562496	39.8711013606885	36.732561647807	37.5899444051054	39.1529247918065	40.5847995023694
CPTP	80772	ceramide-1-phosphate transfer protein	processed_transcript	protein_coding	42.279460559307	38.4654553342066	40.7213622155161	42.5962093074865	42.147015409205	43.597906744116	48.6908639756708	47.2195697064633	49.6930036577783	48.0094382786691	47.2268991212585	48.1576878153115
CPVL	54504	carboxypeptidase vitellogenic like	protein_coding	protein_coding	2.37503880092407	2.02939720785504	2.43976042921869	2.0985021669163	2.17613670065331	2.00385567939021	0.935506078215085	1.0291972473074	1.33449577415062	1.24635094181384	0.795696020873533	1.27440191674107
CPXCR1	53336	CPX chromosome region candidate 1	protein_coding	protein_coding	0	0	0	0	0	0	0	0	0	0	0.0234028241433392	0.0245077291680975
CPXM1	56265	carboxypeptidase X, M14 family member 1	protein_coding	protein_coding	0	0	0	0.0169234045719056	0	0.0187276231718712	0.222739542432163	0.185255504515331	0.158330007102616	0.523467395561812	0.28083388972007	0.122538645840487
CPZ	8532	carboxypeptidase Z	protein_coding	protein_coding	0.178881890641027	0.163096509548717	0.137833888166169	0.251651025984237	0.100052262099003	0.213307627927612	0	0	0.0226185724432309	0.0498540376725535	0.0468056482866784	0.0245077291680975
CR1	1378	complement C3b/C4b receptor 1 (Knops blood group)	processed_transcript	protein_coding	0	0	0	0	0	0	0.0222739542432163	0.0823357797845917	0	0.0249270188362768	0.0234028241433392	0.0245077291680975
CR1L	1379	complement C3b/C4b receptor 1 like	retained_intron	protein_coding	0	0	0	0.0169234045719056	0	0	0	0	0	0	0	0
CR2	1380	complement C3d receptor 2	protein_coding	protein_coding	0	0	0	0	0	0	0.17819163394573	0.0823357797845917	0.226185724432309	0.249270188362768	0.163819769003374	0.220569562512877
CR381572.2	NA	NA	NA	NA	0	0	0	0	0	0	0	0.0205839449461479	0	0	0.0234028241433392	0
CR381653.1	NA	NA	NA	NA	1.03672328611765	0.759441395489974	0.477891218094383	0.863093633167188	0.70036583469302	0.880198289077944	5.76895414899302	4.7643598972354	4.36153932422821	4.75931570641032	5.5928069137752	5.25984883405708
CR381653.2	NA	NA	NA	NA	0.18415975464308	0.0292307671223158	0.157704101971146	0.347606729906942	0.0610318798803918	0.178661525059651	10.4812319086879	10.8059535783793	11.4321050699822	11.2705022966342	12.7772398975389	10.9216244264709
CR381670.1	NA	NA	NA	NA	0.114416551758802	0.187486512688993	0.150913016240331	0.157556896564442	0.176842373259988	0.194580004755741	0.324754252866094	0.560294981434146	0.679914287643521	0.580300998508523	0.683596493226938	0.692098271707072
CR381670.2	NA	NA	NA	NA	0	0	0.0251521693733886	0	0	0	0.579122810323624	0.452846788815254	0.610701455967234	0.348978263707875	0.561667779440141	0.392123666689559
CR382285.1	NA	NA	NA	NA	0.0376990285860963	0.0558549690235333	0.0503043387467771	0.0507702137157169	0.0250130655247507	0.0561828695156135	0.136093860426052	0.10291972473074	0.0904742897729236	0.193184395981145	0.117014120716696	0.0245077291680975
CR382285.2	NA	NA	NA	NA	0	0	0	0.0169234045719056	0	0	0	0	0	0	0.0234028241433392	0
CR382287.1	NA	NA	NA	NA	0	0	0	0	0	0	0.334109313648245	0.308759174192219	0.24880429687554	0.174489131853937	0.468056482866784	0.294092750017169
CR383656.1	NA	NA	NA	NA	0.159089900633326	0.143919636850637	0.100860199187288	0.0971403422427384	0.113309186827121	0	0.111815250300946	0.273560628334306	0.156520521307158	0.0249270188362768	0.235900467364859	0.25904669730679
CR383656.4	NA	NA	NA	NA	0	0	0	0	0	0	0.0222739542432163	0	0	0	0	0
CR383656.6	NA	NA	NA	NA	0	0	0.0251521693733886	0	0	0	0	0	0	0	0	0
CR383658.2	NA	NA	NA	NA	0	0	0	0	0	0	0	0	0	0.0249270188362768	0	0
CR391992.1	NA	NA	NA	NA	0.0188495142930482	0	0	0	0	0	0	0	0	0	0	0
CR392039.4	NA	NA	NA	NA	0	0	0	0	0	0.0187276231718712	0.164381782314936	0.248654054949467	0.0226185724432309	0	0.140416944860035	0.0980309166723898
CR545473.1	NA	NA	NA	NA	0.13326606605185	0.0750318417216131	0.0764625948951013	0.0341852772352494	0.0757895885399947	0.037642522575461	0.0917686914820512	0.0207897843956094	0	0.0501033078609163	0.0702084724300176	0.0745034966710163
CR559946.1	NA	NA	NA	NA	0	0	0	0	0	0	0	0	0	0.0249270188362768	0.0234028241433392	0
CR559946.2	NA	NA	NA	NA	0	0	0	0	0	0	0	0.0205839449461479	0	0.0249270188362768	0.0468056482866784	0.0245077291680975
CR589904.2	NA	NA	NA	NA	0.592817224516365	0.724625131465305	0.72689769489093	0.643089373732414	0.79066300123737	0.892745796603098	0	0	0	0	0	0
CR769775.1	NA	NA	NA	NA	0	0	0	0	0	0	0.0236103914978093	0	0	0	0	0.0499957675029188
CR769775.2	NA	NA	NA	NA	0.0188495142930482	0	0	0	0	0	0.17819163394573	0.123503669676887	0.0678557173296927	0.0997080753451071	0.117014120716696	0.19606183334478
CR786580.1	NA	NA	NA	NA	0.0753980571721926	0	0.0754565081201657	0.0534779584472218	0.0575300507069267	0.0374552463437423	0.0445479084864326	0	0	0	0.0234028241433392	0
CRABP1	1381	cellular retinoic acid binding protein 1	protein_coding	protein_coding	0	0	0	0	0	0	0	0.0617518348384437	0.0452371448864618	0.0249270188362768	0.0234028241433392	0
CRABP2	1382	cellular retinoic acid binding protein 2	protein_coding	protein_coding	6.55963097398076	7.59627578720053	6.31319451272053	4.67085966184596	5.3277829567719	3.93280086609294	0.84641026124222	0.555766513545994	0.361897159091694	0.623175470906919	0.491459307010123	0.882278250051508
CRACD	57482	capping protein inhibiting regulator of actin dynamics	NA	NA	0.0188495142930482	0.0744732920313777	0.100608677493554	0.0338468091438113	0.0750391965742522	0.0936381158593558	8.04089748180109	8.27474586835146	7.14746889206096	7.0792733495026	6.64640205670833	6.788640979563
CRACDL	343990	CRACD like	NA	NA	0.0376990285860963	0	0.0251521693733886	0.0507702137157169	0	0.0374552463437423	0.222739542432163	0.144087614623035	0.158330007102616	0.249270188362768	0.0468056482866784	0.122538645840487
CRACR2A	84766	calcium release activated channel regulator 2A	nonsense_mediated_decay	protein_coding	0.113097085758289	0.148946584062755	0.0754565081201657	0.0846170228595282	0.0500261310495014	0.0749104926874846	0.0668218627296489	0	0.0226185724432309	0	0	0.0490154583361949
CRACR2B	283229	calcium release activated channel regulator 2B	protein_coding	protein_coding	0	0.0372366460156889	0.0251521693733886	0.0169234045719056	0.0250130655247507	0.0187276231718712	0.17819163394573	0.0823357797845917	0.0678557173296927	0.0997080753451071	0.0468056482866784	0
CRADD	8738	CASP2 and RIPK1 domain containing adaptor with death domain	protein_coding	protein_coding	10.951567804261	11.1709938047067	10.9160415080506	13.3356428026616	12.5565588934249	12.9033323654192	5.47939274383121	5.4135775208369	4.72728164063526	5.80799538885249	5.21882978396464	4.8525303752833
CRAMP1	57585	cramped chromatin regulator homolog 1	protein_coding	protein_coding	33.090510836589	30.9857302490352	31.2744589205651	32.0979445153506	34.1083164108606	30.2876231271721	53.5265394418731	52.4890596126772	51.5201319397425	58.7779104159406	55.9620032327599	54.9529458817499
CRAT	1384	carnitine O-acetyltransferase	protein_coding	protein_coding	89.7613870634953	89.2190038535905	90.8999401154263	86.3262867212907	80.4920448586478	86.0347008515761	61.787949070682	62.5751926362897	58.0392568893305	64.3366356164303	64.4981833390429	64.2102504204153
CRAT37	101926928	cervical cancer-associated transcript 37	lincRNA	lincRNA	0	0	0	0	0	0	0	0	0	0	0	0.0245077291680975
CRB1	23418	crumbs cell polarity complex component 1	retained_intron	protein_coding	0.0376990285860963	0.186183230078444	0.0251521693733886	0.0676936182876226	0.0250130655247507	0.0749104926874846	0.111369771216082	0.226423394407627	0.271422869318771	0.0997080753451071	0.140416944860035	0.0980309166723898
CRB2	286204	crumbs cell polarity complex component 2	protein_coding	protein_coding	0	0	0.0251521693733886	0	0	0.0187276231718712	0.222739542432163	0.123503669676887	0.158330007102616	0.0997080753451071	0.0936112965733568	0.171554104176682
CRB3	92359	crumbs cell polarity complex component 3	protein_coding	protein_coding	0	0.0372366460156889	0	0	0	0.0187276231718712	0.490026993350759	0.288175229246071	0.316660014205232	0.373905282544152	0.421250834580106	0.514662312530047
CRBN	51185	cereblon	retained_intron	protein_coding	16.813766749399	18.8045062379229	17.6568229001188	18.8019024793872	22.1365629894044	20.8063893439489	17.4850540809248	16.5906596265952	18.6829408381087	17.0999349216859	19.0264960285348	17.6700727301983
CRCP	27297	CGRP receptor component	nonsense_mediated_decay	protein_coding	38.7751473570864	39.824034364089	39.473814614596	42.7199193949071	42.4939466280333	38.3916275023359	38.2443794356024	38.1506952420895	38.9684075338203	38.1632658383397	41.0845938965977	40.8563451415519
CRCT1	54544	cysteine rich C-terminal 1	protein_coding	protein_coding	0	0	0	0	0	0	0.980053986701517	1.23503669676887	1.2440214843777	0.747810565088303	1.05312708645026	1.07834008339629
CREB1	1385	cAMP responsive element binding protein 1	protein_coding	protein_coding	39.4897324439359	42.3380665198382	42.6832314266404	46.0316604355833	54.9537049578773	52.1564305336612	31.5399192083943	32.2550417306138	38.2706245739467	32.6793216943588	30.0960318483342	30.2180300642642
CREB3	10488	cAMP responsive element binding protein 3	protein_coding	protein_coding	53.9284603924108	54.458594797945	56.6929897676178	54.17181803467	57.2298939206297	54.5535662996607	62.3670718810056	58.1290605279217	60.6177741478588	60.4729476968074	61.1515794865453	62.3476630036399
CREB3L1	90993	cAMP responsive element binding protein 3 like 1	protein_coding	protein_coding	299.650728716587	295.938244209687	298.505946123376	278.423852016992	293.00304955693	286.101899196676	0.378657222134677	0.370511009030662	0.588082883524003	0.324051244871598	0.28083388972007	0.269585020849072
CREB3L2	64764	cAMP responsive element binding protein 3 like 2	protein_coding	protein_coding	348.998757135787	363.150390268006	362.241543315542	358.166934359811	379.223086420746	363.540621012363	49.2699867859945	48.7633655774244	48.6977864702761	57.3321433234366	56.1901807681574	51.294677148828
CREB3L3	84699	cAMP responsive element binding protein 3 like 3	protein_coding	protein_coding	0.0188495142930482	0	0	0	0.0250130655247507	0	0	0	0.0226185724432309	0	0	0
CREB3L4	148327	cAMP responsive element binding protein 3 like 4	processed_transcript	protein_coding	3.99609703012621	4.22635932278069	4.22556445472928	4.02777028811354	4.22720807368287	4.23244283684288	3.20744941102315	3.04642385202989	2.62375440341478	3.06602331686204	2.99556149034742	3.65165164604652
CREB5	9586	cAMP responsive element binding protein 5	protein_coding	protein_coding	26.6909122389562	27.8716295427431	27.3404081088734	26.0451196361628	28.4648685671663	28.6907186993066	2.65060055494274	2.53182522837619	2.66899154830125	2.66719101548161	2.71472760062735	2.32823427096926
CREBBP	1387	CREB binding protein	protein_coding	protein_coding	110.231959585746	106.403715989831	103.09874226152	115.502236203256	108.981926491339	111.916276075102	94.7534013506422	97.6708187694719	89.6147840200808	121.618924902194	109.525216990827	102.54033883932
CREBL2	1389	cAMP responsive element binding protein like 2	processed_transcript	protein_coding	42.5433537594097	46.2292960284777	44.6199484683913	45.8116561761486	52.3273330777785	52.4373448812392	32.3195076069069	31.3493481529833	37.5468302557633	37.0664770095436	34.2383317217053	34.0412358144874
CREBRF	153222	CREB3 regulatory factor	protein_coding	protein_coding	7.31361154570268	7.55903914118484	7.09291176329558	10.407893811722	11.1058010929893	12.5849627714974	10.7805938537167	12.6179582519887	13.1866277344036	16.750956657978	17.2712842177843	14.1899751883284
CREBZF	58487	CREB/ATF bZIP transcription factor	nonsense_mediated_decay	protein_coding	31.7237325552	30.4781947638413	31.9935594429503	33.6098814798046	34.2428867033837	36.9870557644455	48.2008369823201	43.9261385150796	55.6643067827912	53.0197690647607	47.9055810214154	47.8881027944624
CREG1	8804	cellular repressor of E1A stimulated genes 1	processed_transcript	protein_coding	36.6246062713926	36.5477680643986	34.88605892089	41.5469582240283	42.0719762126307	41.7625996732727	79.5848385110119	86.0820577647906	81.3590050783015	90.0862460743042	91.692264993603	88.521917755168
CREG2	200407	cellular repressor of E1A stimulated genes 2	protein_coding	protein_coding	0.0942475714652408	0.111709938047067	0.125760846866943	0.152310641147151	0.150078393148504	0.16854860854684	0.0445479084864326	0.0411678898922958	0	0	0.187222593146714	0.122538645840487
CRELD1	78987	cysteine rich with EGF like domains 1	protein_coding	protein_coding	21.3941987226097	20.0997829695786	21.7063221692343	21.0144683931181	21.0359881063154	22.27969145888	22.2458890608698	21.6845684824184	20.9359768391789	26.4685056811121	26.4669559084266	27.4866436484797
CRELD2	79174	cysteine rich with EGF like domains 2	protein_coding	protein_coding	48.5940478474781	49.9901972760623	46.732730695756	45.4224178709947	40.5211661500962	44.0099144538972	60.8969909009534	63.3573825442433	54.3976667259703	74.8059835276666	76.4102208280025	81.1695990047388
CREM	1390	cAMP responsive element modulator	protein_coding	protein_coding	10.8950192613818	10.8358639905655	9.85965039436832	11.0509831854544	11.8812061242566	11.8171302214507	51.2300947593975	56.358841262553	60.5499184305291	50.6766292941507	51.3691989946296	48.2557187319839
CRH	1392	corticotropin releasing hormone	protein_coding	protein_coding	0	0	0	0	0	0	0.957780032458301	0.946861467522804	0.836887180399543	0.498540376725535	0.982918614020247	0.514662312530047
CRHBP	1393	corticotropin releasing hormone binding protein	protein_coding	protein_coding	0.0188495142930482	0.0186183230078444	0.0503043387467771	0	0.0750391965742522	0.0187276231718712	0.490026993350759	0.267591284299923	0.294041441762002	0.598248452070642	0.491459307010123	0.294092750017169
CRHR1	1394	corticotropin releasing hormone receptor 1	nonsense_mediated_decay	protein_coding	0	0	0	0	0	0	0	0.0823357797845917	0.316660014205232	0	0.210625417290053	0.19606183334478
CRHR2	1395	corticotropin releasing hormone receptor 2	protein_coding	protein_coding	0	0	0	0	0	0	0.289561405161812	0.205839449461479	0.135711434659385	0.249270188362768	0.234028241433392	0.19606183334478
CRIM1	51232	cysteine rich transmembrane BMP regulator 1	protein_coding	protein_coding	552.422715386362	568.454638075506	568.237810483595	623.508994642719	637.282883439599	592.673090520206	19.5788057797871	22.0454050373244	20.9447980824318	21.0384038978176	18.3712169525213	19.606183334478
CRIM1-DT	100288911	CRIM1 divergent transcript	NA	NA	0.867077657480215	0.726114597305933	1.03123894430893	0.964634060598622	0.725378900217771	0.505645825640521	0.0222739542432163	0.123503669676887	0.0226185724432309	0.0498540376725535	0.0468056482866784	0.0245077291680975
CRIP1	1396	cysteine rich protein 1	retained_intron	protein_coding	0.146460726056984	0.0186183230078444	0.251521693733886	0.167880173353304	0.148827739872267	0.212745799232456	0.529229152818819	0.453052628264716	0.347647458452459	0.2791826109663	0.228411563638991	0.0529366950030905
CRIP2	1397	cysteine rich protein 2	protein_coding	protein_coding	68.7818776553327	66.1509016468713	65.9741402663982	64.5289416326762	61.1569452080155	66.4830622601426	30.6935089471521	31.8227788867447	31.3945785512045	23.506178762609	22.560322474179	24.4096982514251
CRIP3	401262	cysteine rich protein 3	protein_coding	protein_coding	0.0565485428791445	0.0186183230078444	0.0503043387467771	0.118463832003339	0.0500261310495014	0.0374552463437423	0.0222739542432163	0.0205839449461479	0	0	0	0
CRIPT	9419	CXXC repeat containing interactor of PDZ3 domain	processed_transcript	protein_coding	11.8374949760342	10.7055357295105	10.8908893386773	12.3371619329192	13.9823036283357	15.3004681314187	8.79821192607044	9.71562201458181	12.4628334162202	11.6907718342138	11.4673838302362	10.2932462506009
CRISP1	167	cysteine rich secretory protein 1	protein_coding	protein_coding	0	0	0	0	0	0	0	0	0	0.0498540376725535	0	0.0490154583361949
CRISP2	7180	cysteine rich secretory protein 2	protein_coding	protein_coding	0	0	0	0.0169234045719056	0	0	0.0222739542432163	0.0617518348384437	0.0226185724432309	0	0	0.0490154583361949
CRISP3	10321	cysteine rich secretory protein 3	protein_coding	protein_coding	0	0	0	0	0	0	0	0.0411678898922958	0.0678557173296927	0	0.0234028241433392	0.0735231875042924
CRISPLD1	83690	cysteine rich secretory protein LCCL domain containing 1	protein_coding	protein_coding	0	0	0	0	0	0	7.86270584785535	8.72759265716672	8.73076896308712	7.65259478273697	7.86334891216197	7.89148879212738
CRISPLD2	83716	cysteine rich secretory protein LCCL domain containing 2	protein_coding	protein_coding	2.63893200102674	3.14649658832571	2.81704296981952	1.74311067090628	2.17613670065331	2.28477002696828	0.935506078215085	0.720438073115177	0.723794318183389	0.747810565088303	0.865904493303551	0.833262791715313
CRK	1398	CRK proto-oncogene, adaptor protein	protein_coding	protein_coding	112.211158586516	116.7741219052	116.605457215029	122.136210795443	124.289922592486	119.332414851163	171.932652803387	180.233021948471	180.179548082777	183.961399011723	180.388968496859	178.367252885413
CRKL	1399	CRK like proto-oncogene, adaptor protein	protein_coding	protein_coding	82.6174211464301	86.3890187563982	85.894658410122	84.7185632869596	83.8437956389644	85.4541445332481	133.799643139	136.080460038984	138.561374787232	141.012145556818	132.413179003013	133.395569861954
CRLF1	9244	cytokine receptor like factor 1	processed_transcript	protein_coding	0.301592228688771	0.279274845117666	0.452739048720994	0.203080854862868	0.300156786297009	0.31836959392181	7.97407561907144	8.54233715265138	7.93911892757404	8.59982149851549	8.49522516403213	8.50418202132982
CRLF2	64109	cytokine receptor like factor 2	protein_coding	protein_coding	0	0	0	0.0253851068578585	0	0.00936381158593558	0	0	0	0	0	0
CRLF3	51379	cytokine receptor like factor 3	processed_transcript	protein_coding	18.9060628359273	17.6687885344444	19.9959746518439	18.7511322656715	18.559694619365	17.9410629986526	16.3045345060343	17.0023385255182	17.3710636364013	15.853583979872	15.3054469897438	15.4643771050695
CRLS1	54675	cardiolipin synthase 1	protein_coding	protein_coding	23.4299462662589	25.7119040738332	20.7002353942988	22.7997183414084	19.6910355730495	23.0707462616598	32.552047689206	38.2861375998351	33.1658389592339	34.8230453142786	33.8638865354118	34.0657435436555
CRMP1	1400	collapsin response mediator protein 1	processed_transcript	protein_coding	0	0.0186183230078444	0.0251521693733886	0.0169234045719056	0	0.0374552463437423	145.98349611004	138.118270588653	139.398261967632	141.585466990052	143.623131767673	145.992542654357
CRNDE	643911	colorectal neoplasia differentially expressed	lincRNA	lincRNA	19.6788929219423	20.6663385387073	19.2162574012689	22.3050472257716	23.1871117414439	26.162489571104	9.9787315009609	10.4978119225354	12.2592662642311	10.3447128170549	11.0227301715128	9.19039843803655
CRNKL1	51340	crooked neck pre-mRNA splicing factor 1	protein_coding	protein_coding	27.6522374679016	27.9088661887588	26.3091691645644	29.5313409779753	29.2652866639583	29.9080142054782	24.9913766608887	25.2770843938696	25.6946982955103	25.1762890246395	25.2750500748063	25.9536851890152
CRNN	49860	cornulin	protein_coding	protein_coding	0	0	0	0	0	0	0.0445479084864326	0.0617518348384437	0	0.0498540376725535	0.0234028241433392	0.0245077291680975
CROCC	9696	ciliary rootlet coiled-coil, rootletin	processed_transcript	protein_coding	34.9958197413303	32.4597428815662	32.8117595126666	33.0426089585543	28.644462377634	32.7246487305277	81.9797340712425	68.5871454367111	70.8106076336764	65.4132335599691	68.5307239671816	73.6104350201308
CROCC2	728763	ciliary rootlet coiled-coil, rootletin family member 2	protein_coding	protein_coding	0.0376990285860963	0.0186183230078444	0.0251521693733886	0.0169234045719056	0.0250130655247507	0.0561828695156135	0	0	0	0	0	0
CROCCP1	392547	CROCC pseudogene 1	processed_pseudogene	processed_pseudogene	0	0.0186183230078444	0	0.0338468091438113	0	0	0.0222739542432163	0	0	0	0.0234028241433392	0
CROCCP2	84809	CROCC pseudogene 2	transcribed_unprocessed_pseudogene	transcribed_unprocessed_pseudogene	15.4537742931555	14.1873483152075	13.2826091243928	13.484230294803	12.6068351551296	14.1717542828501	24.5191688309325	22.1297992116036	22.5240268104182	23.7499650068278	24.0410191577281	25.6436624150388
CROCCP3	114819	CROCC pseudogene 3	processed_transcript	transcribed_unprocessed_pseudogene	2.64948772903085	2.4866632209277	1.92112269673942	2.73736068950574	2.62136926699388	2.15142934998456	5.16020697952592	4.31398318181368	3.76689705469567	3.82156125778959	4.17553188365458	4.60965877922745
CROCCP4	100421113	CROCC pseudogene 4	processed_transcript	transcribed_unprocessed_pseudogene	0.0753980571721926	0	0	0.101540427431434	0.100052262099003	0.0561828695156135	0	0.0463138761288328	0.0452371448864618	0.192187315227694	0.0702084724300176	0.0980309166723898
CROT	54677	carnitine O-octanoyltransferase	protein_coding	protein_coding	10.4426309183487	10.2028410082987	13.1797367516556	12.5740895969259	11.9562453208308	12.4913246556381	14.7008098005228	15.3762068747725	15.7199078480455	16.8755917521594	17.107464448781	15.831993042591
CRP	1401	C-reactive protein	protein_coding	protein_coding	0	0	0	0	0	0	0	0	0	0	0	0.0245077291680975
CRPPA	729920	CDP-L-ribitol pyrophosphorylase A	NA	NA	3.29866500128343	3.10925994231002	3.21947767979374	2.79236175436443	3.85201209081161	3.83916275023359	0.245013496675379	0.144087614623035	0.113092862216154	0.199416150690214	0.163819769003374	0.147046375008585
CRPPA-AS1	100506025	CRPPA antisense RNA 1	NA	NA	0	0	0	0	0	0	0	0	0	0	0.0468056482866784	0.0490154583361949
CRTAC1	55118	cartilage acidic protein 1	protein_coding	protein_coding	0	0.0186183230078444	0	0	0	0.0936381158593558	0.311835359405028	0.349927064084515	0.384515731534925	0.373905282544152	0.397848010436766	0.318600479185267
CRTAM	56253	cytotoxic and regulatory T cell molecule	protein_coding	protein_coding	0	0	0.0251521693733886	0	0	0	0.0668218627296489	0.0411678898922958	0.0678557173296927	0	0.0234028241433392	0
CRTAP	10491	cartilage associated protein	protein_coding	protein_coding	284.307224082045	287.038685811938	286.307143977282	291.962575674516	270.191133798357	285.689891486894	216.770122694981	227.987774223534	205.942102095617	245.331719386636	247.414656843382	257.208617619183
CRTC1	23373	CREB regulated transcription coactivator 1	protein_coding	protein_coding	19.7731404934075	19.269964313119	19.3420182481358	22.2035067983402	21.6112886133846	23.1660698636046	24.0113226741872	21.7778137530245	22.6185724432309	30.6353061497841	31.8512436590847	31.9825865643672
CRTC1P1	129656	CRTC1 pseudogene 1	NA	NA	0	0	0	0	0.0250130655247507	0	0.0222739542432163	0.0411678898922958	0.0904742897729236	0.0498540376725535	0.0234028241433392	0
CRTC2	200186	CREB regulated transcription coactivator 2	nonsense_mediated_decay	protein_coding	31.8933781838375	30.2547748877472	32.7229723547785	30.1744303517078	32.2168283958789	33.2977139995869	35.1705737500385	33.263655032975	38.7456145952545	37.1412580660524	38.2870202985029	39.7760444398222
CRTC3	64784	CREB regulated transcription coactivator 3	protein_coding	protein_coding	44.239810045784	45.8755478913287	46.0536221226745	46.5224391681686	46.0240405655413	45.3395756991001	48.0449193026176	47.2195697064633	47.906136434763	53.318893290796	51.673435708493	50.8780457529703
CRTC3-AS1	101926895	CRTC3 antisense RNA 1	antisense	antisense	0	0.0372366460156889	0.0754565081201657	0	0.0250130655247507	0	0.0890958169728652	0.164671559569183	0.0452371448864618	0.0747810565088303	0.0702084724300176	0.147046375008585
CRX	1406	cone-rod homeobox	protein_coding	protein_coding	0	0	0	0	0	0	0.0222739542432163	0	0	0	0	0
CRY1	1407	cryptochrome circadian regulator 1	protein_coding	protein_coding	22.6382666659508	24.6134230163703	24.0706260903329	20.4942429365777	20.3606353371471	20.1696501561052	33.7673146327159	32.5226330149137	35.2849730114402	30.6353061497841	29.8151979586141	28.428965834993
CRY2	1408	cryptochrome circadian regulator 2	protein_coding	protein_coding	8.82157268914654	9.94218448618893	9.4572156843941	11.1525236128858	10.2803699306725	11.0867529177477	22.4966937856485	20.2134339371173	21.6233552557287	24.4534054783875	25.9069263266765	25.9291774598471
CRYAA2	102724652	crystallin alpha A2	NA	NA	0	0	0.0251521693733886	0	0	0	0	0	0	0	0	0
CRYAB	1410	crystallin alpha B	protein_coding	protein_coding	50.6297953911273	49.4130292628191	47.4621436075842	46.996294496182	49.3507782803332	50.5271273177084	2067.17887145018	1970.80980886893	1971.84190845598	1944.98049873817	2000.98826990379	2016.59398686773
CRYBA1	1411	crystallin beta A1	protein_coding	protein_coding	0	0	0.0754565081201657	0	0	0	0.155917679702514	0.0411678898922958	0.135711434659385	0.149562113017661	0.30423671386341	0.0980309166723898
CRYBA2	1412	crystallin beta A2	protein_coding	protein_coding	0	0	0	0.0169234045719056	0	0	0	0	0	0	0	0
CRYBA4	1413	crystallin beta A4	protein_coding	protein_coding	0	0	0.0251521693733886	0.0169234045719056	0	0.0561828695156135	0.0445479084864326	0	0.0226185724432309	0	0	0
CRYBB1	1414	crystallin beta B1	protein_coding	protein_coding	0.0188495142930482	0.0186183230078444	0	0.0169234045719056	0	0	0	0	0	0	0	0
CRYBB2	1415	crystallin beta B2	protein_coding	protein_coding	0.0774715037444279	0.0560411522536117	0.0503043387467771	0	0.0252631961799982	0	0.0227194333280806	0.0627810320857511	0.0925099612928143	0.125382904746472	0.0355722926978756	0.0492605356278759
CRYBB2P1	1416	crystallin beta B2 pseudogene 1	processed_transcript	transcribed_unprocessed_pseudogene	7.93357207080104	9.02970047557447	7.97323769136418	8.05554057622708	7.90387857516598	7.73450836998279	11.0474358255504	10.2291914409882	9.88228048617201	9.97005972394562	11.1631471163728	10.2930011733092
CRYBB3	1417	crystallin beta B3	protein_coding	protein_coding	0	0.0186183230078444	0	0	0	0	0.0222739542432163	0.0205839449461479	0.0452371448864618	0	0.0234028241433392	0.122538645840487
CRYBG1	202	crystallin beta-gamma domain containing 1	NA	NA	107.951168356287	111.281716617886	109.18556724988	103.232767888624	101.503019899438	101.69099382326	0.222739542432163	0.267591284299923	0.24880429687554	0.0747810565088303	0.30423671386341	0.220569562512877
CRYBG2	55057	crystallin beta-gamma domain containing 2	NA	NA	0.0376990285860963	0.0372366460156889	0.0503043387467771	0.203080854862868	0.175091458673255	0.131093362203098	1.58145075126836	1.21445275182273	1.35711434659385	1.37098603599522	1.17014120716696	1.64201785426253
CRYBG3	131544	crystallin beta-gamma domain containing 3	protein_coding	protein_coding	31.1770966407017	33.4571264450964	33.7793634684609	33.9652729758146	33.8426776549877	33.8033598252274	33.9009583581752	36.5570862243587	34.674271555473	38.9858574599369	36.9530593223326	33.8206662519745
CRYGD	1421	crystallin gamma D	protein_coding	protein_coding	0.0188495142930482	0	0	0	0	0	0	0	0	0	0	0
CRYGN	155051	crystallin gamma N	processed_transcript	protein_coding	0.0188495142930482	0	0.0251521693733886	0.0169234045719056	0	0	0	0	0.0452371448864618	0.0249270188362768	0	0
CRYGS	1427	crystallin gamma S	protein_coding	protein_coding	0.263893200102674	0.3351298141412	0.377282540600829	0.304621282294302	0.275143720772258	0.131093362203098	0.490026993350759	0.267591284299923	0.5740593686092	0.523467395561812	0.397848010436766	0.563677770866241
CRYL1	51084	crystallin lambda 1	protein_coding	protein_coding	6.6161795168599	6.38608479169064	6.26289017397375	6.82013204247797	6.00313572594017	7.39741115288911	21.4720918904605	21.7572298080783	21.1936023793073	26.2232238157632	25.6728980852431	26.0027006473514
CRYM	1428	crystallin mu	nonsense_mediated_decay	protein_coding	0.0376990285860963	0.0744732920313777	0.0503043387467771	0.0507702137157169	0.125065327623754	0.0936381158593558	0.779588398512571	0.679270183222881	0.203567151989078	0.398832301380428	0.397848010436766	0.269585020849072
CRYM-AS1	400508	CRYM antisense RNA 1	bidirectional_promoter_lncRNA	bidirectional_promoter_lncRNA	0.301592228688771	0.316511491133355	0.251521693733886	0.253851068578585	0.450235179445513	0.393280086609294	0.445479084864326	0.39109495397681	0.520227166194311	0.274197207199044	0.327639538006749	0.318600479185267
CRYZ	1429	crystallin zeta	protein_coding	protein_coding	29.6502859829647	31.8559506664218	31.4402117167357	27.9913111619319	33.1423118202947	33.1853482605557	46.4634685513492	47.4048252109786	56.2523896663152	49.2059351828103	45.9397437933749	44.7756211901141
CRYZL1	9946	crystallin zeta like 1	protein_coding	protein_coding	14.7780192057498	14.6526202071736	15.4182798258872	13.6571874895279	13.6821468420386	14.8697327984657	24.3231580335922	23.4656972386086	23.8173567827221	21.5120172557069	21.8816405740222	21.1746780012362
CRYZL2P	730102	crystallin zeta like 2, pseudogene	NA	NA	12.076695312413	14.2696413029022	14.4868949939906	13.0205290095328	13.369233392324	14.0067639227059	0	0.0411678898922958	0	0	0.0234028241433392	0
CRYZL2P-SEC16B	111240474	CRYZL2P-SEC16B readthrough	NA	NA	3.86264246893143	2.05155301223438	3.99844036528758	3.16907674013505	1.80969529071571	2.97525749331517	0.108696896706896	0.0413737293417573	0	0.0747810565088303	0	0
CRYZP2	100526735	crystallin zeta pseudogene 2	processed_pseudogene	processed_pseudogene	0	0	0	0	0	0	0	0	0	0.0249270188362768	0	0
CS	1431	citrate synthase	nonsense_mediated_decay	protein_coding	212.520545353258	217.142522308808	215.658976076227	198.111804812465	201.074530879056	192.429511786915	260.082049460458	258.030659390786	260.053643880181	241.388514276925	244.128432277174	246.178423952497
CSAD	51380	cysteine sulfinic acid decarboxylase	protein_coding	protein_coding	3.73220383002353	3.27682484938062	2.74158646169935	2.75851494522062	2.70141107667308	3.33351692459307	8.84275983455687	5.47532935567534	7.07961317473127	6.05726557721525	6.71661052913835	6.788640979563
CSAG1	158511	chondrosarcoma associated gene 1	protein_coding	protein_coding	1.20618041961215	0.819206212345155	0.804869419948434	0.829246824023376	0.975509555465278	0.842743042734202	0.400931176377893	0.349927064084515	0.452371448864618	0.0997080753451071	0.257431065576731	0.392123666689559
CSAG2	102723547	CSAG family member 2	processed_transcript	transcribed_unprocessed_pseudogene	0	0	0.0754565081201657	0	0	0	0.0222739542432163	0	0.0904742897729236	0	0.0702084724300176	0
CSAG3	389903	CSAG family member 3	processed_transcript	transcribed_processed_pseudogene	0.0190380094359786	0	0	0	0	0	0	0	0	0	0	0.0245077291680975
CSAG4	100130935	CSAG family member 4 (pseudogene)	processed_transcript	transcribed_unprocessed_pseudogene	0	0.0186183230078444	0	0	0	0	0	0	0	0	0	0
CSDC2	27254	cold shock domain containing C2	protein_coding	protein_coding	19.565795836184	18.8417428839386	17.7825837469857	20.6465535777249	22.6868504309489	21.368218039105	0.779588398512571	1.0291972473074	1.19878433949124	1.12171584763245	0.936112965733568	0.637200958370534
CSDE1	7812	cold shock domain containing E1	protein_coding	protein_coding	509.068832512352	527.401235843209	523.718470692697	526.554809850272	553.314022473011	542.258328941529	578.900070781192	587.198197478761	597.243405363512	583.242386731204	589.400126049998	584.215247909107
CSE1L	1434	chromosome segregation 1 like	protein_coding	protein_coding	229.850977289429	238.928939159668	231.098132202694	223.219706303435	228.594405830697	212.914347841003	235.547066122012	251.082960453112	243.828210938029	200.11410721763	195.975249376322	191.503395719514
CSE1L-AS1	102723483	CSE1L antisense RNA 1	antisense	antisense	0	0	0.0503043387467771	0	0	0	0.490026993350759	0.226423394407627	0.158330007102616	0.124635094181384	0.257431065576731	0.220569562512877
CSF1	1435	colony stimulating factor 1	protein_coding	protein_coding	149.740541543975	147.419881576112	152.195776878374	164.393952011491	168.688113898919	172.013218833637	76.6001286424209	75.5842458422551	75.5460319603912	66.0815269349697	72.7125746133549	74.2339116501672
CSF1R	1436	colony stimulating factor 1 receptor	nonsense_mediated_decay	protein_coding	32.4400140983359	30.8133245779825	34.433319872169	29.4805707642596	27.7645027324733	28.5970805834473	0.0222739542432163	0.123503669676887	0.0678557173296927	0.0498540376725535	0.0936112965733568	0.122538645840487
CSF2	1437	colony stimulating factor 2	protein_coding	protein_coding	0.113097085758289	0.130328261054911	0.150913016240331	0.0676936182876226	0.150078393148504	0.468190579296779	0	0	0	0	0	0
CSF2RA	1438	colony stimulating factor 2 receptor subunit alpha	protein_coding	protein_coding	0.0282742714395722	0.0186183230078444	0.0251521693733886	0.0507702137157169	0.0375195982871261	0.00936381158593558	0.0445479084864326	0.0411678898922958	0	0.0498540376725535	0.0117014120716696	0.0245077291680975
CSF2RB	1439	colony stimulating factor 2 receptor subunit beta	protein_coding	protein_coding	0.169645628637433	0.186183230078444	0.125760846866943	0.169234045719056	0.175091458673255	0.112365739031227	0.311835359405028	0.205839449461479	0.294041441762002	0.0997080753451071	0.0468056482866784	0.147046375008585
CSF3	1440	colony stimulating factor 3	protein_coding	protein_coding	0	0	0	0	0	0	0	0	0	0	0	0.0245077291680975
CSF3R	1441	colony stimulating factor 3 receptor	protein_coding	protein_coding	0	0	0.0754565081201657	0	0	0	0	0	0	0	0.0234028241433392	0
CSGALNACT1	55790	chondroitin sulfate N-acetylgalactosaminyltransferase 1	protein_coding	protein_coding	0.245043685809626	0.242038199101978	0.17606518561372	0.152310641147151	0.150078393148504	0.337097217093681	0.980053986701517	1.15270091698428	1.17616576704801	1.12171584763245	1.1935440313103	0.784247333379119
CSGALNACT2	55454	chondroitin sulfate N-acetylgalactosaminyltransferase 2	protein_coding	protein_coding	31.6294849837348	33.3081798610337	33.2763200809931	32.0698516637612	37.3445068284528	37.8485264303516	41.0731716244909	42.1559192497109	48.9918279120381	47.4361168454347	44.3717545757711	41.1974927315718
CSGALNACT2-DT	NA	NA	NA	NA	0.188495142930482	0.316511491133355	0.226369524360497	0.186157450290962	0.125065327623754	0.206003854890583	1.2250674833769	1.13211697203814	1.33449577415062	0.947226715778517	1.09993273473694	1.10284781256439
CSGALNACT2P1	286453	CSGALNACT2 pseudogene 1	NA	NA	0	0.0558549690235333	0	0	0.0250130655247507	0	0	0	0	0	0	0
CSH1	1442	chorionic somatomammotropin hormone 1	protein_coding	protein_coding	0	0	0	0	0	0	0.0222739542432163	0.0745138807050554	0.0452371448864618	0.0249270188362768	0	0.220569562512877
CSH2	1443	chorionic somatomammotropin hormone 2	protein_coding	protein_coding	0	0	0	0	0	0	0.0445479084864326	0.048989788971832	0	0	0	0
CSHL1	1444	chorionic somatomammotropin hormone like 1	protein_coding	protein_coding	0	0	0	0	0	0	0	0	0	0.0498540376725535	0	0
CSK	1445	C-terminal Src kinase	protein_coding	protein_coding	57.8114603367787	58.4429159216237	58.0260547444074	59.5026904748202	54.0782476645111	55.5648579509417	84.1509991308712	82.7474586835146	81.5851908027338	81.8852568771692	81.9098845016872	81.218614463075
CSKMT	751071	citrate synthase lysine methyltransferase	NA	NA	5.01397080195081	3.79813789360026	3.94889059162201	4.11238731097307	3.5518553045146	4.49462956124908	8.0631714360443	6.62803027265963	7.84864463780112	7.22883546252026	7.39529242929519	7.91599652129548
CSMD1	64478	CUB and Sushi multiple domains 1	protein_coding	protein_coding	0	0	0	0	0	0	0.623670718810057	0.555766513545994	0.361897159091694	0.548394414398089	0.257431065576731	0.441139125025754
CSMD2	114784	CUB and Sushi multiple domains 2	nonsense_mediated_decay	protein_coding	0.0188495142930482	0.0558549690235333	0	0.0507702137157169	0	0	0.490026993350759	0.679270183222881	0.655938600853696	0.448686339052982	0.514862131153462	0.294092750017169
CSMD3	114788	CUB and Sushi multiple domains 3	protein_coding	protein_coding	0.0942475714652408	0.111709938047067	0.100608677493554	0.169234045719056	0.100052262099003	0.0187276231718712	1.15824562064725	0.843941742792064	0.678557173296927	1.27127796065012	1.09993273473694	1.02932462506009
CSN1S1	1446	casein alpha s1	protein_coding	protein_coding	0	0	0	0	0	0	0.0890958169728652	0.0411678898922958	0.0226185724432309	0.0747810565088303	0.0234028241433392	0.0735231875042924
CSN2	1447	casein beta	protein_coding	protein_coding	0	0	0	0	0	0	0.0222739542432163	0	0	0	0.0234028241433392	0
CSN3	1448	casein kappa	protein_coding	protein_coding	0	0	0	0	0	0	0.0445479084864326	0.0205839449461479	0.0226185724432309	0	0.0468056482866784	0.0245077291680975
CSNK1A1	1452	casein kinase 1 alpha 1	protein_coding	protein_coding	170.574909692081	177.926003824465	177.162071720093	182.437855200103	199.264335327029	193.341921587849	221.417583247828	234.007754762485	257.172942493811	228.290362959215	227.340884434433	223.142628998236
CSNK1A1L	122011	casein kinase 1 alpha 1 like	protein_coding	protein_coding	0	0	0	0.0169234045719056	0	0	0	0	0.0226185724432309	0	0.0234028241433392	0.0490154583361949
CSNK1A1P1	161635	casein kinase 1 alpha 1 pseudogene 1	processed_transcript	transcribed_processed_pseudogene	0.0565485428791445	0.0558549690235333	0	0.0846170228595282	0.0250130655247507	0.0749104926874846	0.0222739542432163	0.0205839449461479	0.0226185724432309	0.0249270188362768	0	0.0735231875042924
CSNK1D	1453	casein kinase 1 delta	nonsense_mediated_decay	protein_coding	139.580653340022	135.69033808117	136.5762796975	140.548874969676	136.896507616961	133.153400752004	222.516802889731	212.837990743169	215.396665376888	236.258284530231	233.443170829809	238.509220263924
CSNK1E	1454	casein kinase 1 epsilon	protein_coding	protein_coding	151.400241277477	145.358088486224	152.763461341132	147.747414338382	145.05601972179	146.625865585616	159.520491801354	151.804329743897	158.638072059293	149.458915159678	151.81552438729	154.38938082193
CSNK1G1	53944	casein kinase 1 gamma 1	protein_coding	protein_coding	33.7410075748421	34.4904433720318	32.5738199903943	36.0245128441241	37.0088314891107	36.7664443634809	54.3110281103192	56.4611434689353	55.4788344887567	58.4635807084152	56.7347644859729	54.9772085336263
CSNK1G2	1455	casein kinase 1 gamma 2	protein_coding	protein_coding	111.739920729189	111.486518170972	108.254936983064	116.551487286714	104.979836007379	110.155879496946	89.6972137374321	93.1217669363732	83.756573757284	85.8735798909735	86.1457956716316	90.3109819844391
CSNK1G2P1	100419821	casein kinase 1 gamma 2 pseudogene 1	processed_pseudogene	processed_pseudogene	0.0188495142930482	0	0	0	0	0	0	0	0	0	0.0234028241433392	0
CSNK1G3	1456	casein kinase 1 gamma 3	processed_transcript	protein_coding	42.5433537594097	43.4924025463246	43.2114269834816	44.830098710978	51.777045636234	52.4186172580674	53.6134078634216	58.3348999773832	65.9557572444613	63.6636061078509	62.0876924522789	58.7205190867615
CSNK2A1	1457	casein kinase 2 alpha 1	protein_coding	protein_coding	125.580553589146	127.66770269709	126.251565691418	130.533434909977	139.652447176478	134.214882433386	194.98753188237	195.275974754565	201.65407313183	191.477643001425	187.775601881221	191.795282773906
CSNK2A2	1459	casein kinase 2 alpha 2	processed_transcript	protein_coding	58.0942030511744	60.4164581604552	63.1319451272053	63.5304607629338	64.5086959883321	63.9361055087681	104.754406805846	107.921623352654	101.489534552777	114.365162420838	113.620711215912	110.407319902279
CSNK2A3	283106	casein kinase 2 alpha 3	protein_coding	protein_coding	16.7144298090746	17.0711403658926	17.7446039712319	19.2048487422442	18.1049570881251	17.1979509111927	25.9923681645788	28.3685870853316	27.1780242763374	25.312639817674	25.8453768991795	26.2499836346575
CSNK2B	1460	casein kinase 2 beta	protein_coding	protein_coding	89.3597039139105	91.6714093601838	86.3074055095393	89.1161099649693	84.7547714853758	84.4376091474789	125.08295388546	113.668454942169	114.447714705504	109.063933324927	111.260536401056	113.197279790775
CSNKA2IP	111064647	casein kinase 2 subunit alpha' interacting protein	NA	NA	0	0	0	0	0	0	0.0222739542432163	0.0411678898922958	0	0	0	0
CSP1	100418973	CS pseudogene 1	NA	NA	0	0	0	0	0	0	0	0.0205839449461479	0	0	0	0
CSPG4	1464	chondroitin sulfate proteoglycan 4	protein_coding	protein_coding	152.508592717909	145.984967421898	148.573109923525	172.44746177917	164.583970107618	167.966366742427	0.289561405161812	0.10291972473074	0.294041441762002	0	0.163819769003374	0.0245077291680975
CSPG4BP	727930	chondroitin sulfate proteoglycan family member 4B, pseudogene	NA	NA	0	0.0186183230078444	0	0	0	0	0	0	0	0	0.0234028241433392	0
CSPG4P10	390627	chondroitin sulfate proteoglycan 4 pseudogene 10	transcribed_unprocessed_pseudogene	transcribed_unprocessed_pseudogene	0.553421739643894	0.564507553597843	0.424317097329065	0.605350181537065	0.615571542564115	0.552839436033636	0.686260530233494	0.773544651076239	1.54891984091245	0.56833602946711	0.446993941137779	0.546767437740254
CSPG4P11	100631254	chondroitin sulfate proteoglycan 4 pseudogene 11	unprocessed_pseudogene	unprocessed_pseudogene	1.75074288753831	1.91992146856892	1.65123991936296	1.14334521287795	1.87097730125135	1.49802257751797	1.31728165394381	1.12902938029621	1.16168988068434	1.04194938735637	1.3260040159616	1.18862486465273
CSPG4P12	728121	chondroitin sulfate proteoglycan 4 pseudogene 12	transcribed_unprocessed_pseudogene	transcribed_unprocessed_pseudogene	1.45216658113643	1.07800090215419	1.43845256646409	1.47978249576743	1.01027771654468	1.43097768656267	0.889398992931627	0.931629348262655	0.653450557884941	1.03322493076367	1.04329790031006	1.0202567652679
CSPG4P13	100302666	chondroitin sulfate proteoglycan 4 pseudogene 13	transcribed_unprocessed_pseudogene	transcribed_unprocessed_pseudogene	0.28557014153968	0.168868189681149	0.101363242574756	0.289728686271025	0.252131700489487	0.207689340976051	0	0	0	0	0	0
CSPG4P3Y	100287261	CSPG4 pseudogene 3 Y-linked	unprocessed_pseudogene	unprocessed_pseudogene	0	0	0	0	0	0	0	0	0	0.0249270188362768	0	0
CSPG4P5	114817	chondroitin sulfate proteoglycan 4 pseudogene 5	transcribed_unprocessed_pseudogene	transcribed_unprocessed_pseudogene	0	0.338481112282612	0	0	0.308411097920176	0	0	0.240214637521546	0	0	0	0.104157848964414
CSPG5	10675	chondroitin sulfate proteoglycan 5	protein_coding	protein_coding	0.395839800154011	0.260656522109822	0.52819555684116	0.778476610307659	0.900470358891026	0.65546681101549	9.88963568398804	10.1067169685586	10.2914504616701	12.7626336441737	12.4268996201131	12.2293568548806
CSPP1	79848	centrosome and spindle pole associated protein 1	protein_coding	protein_coding	10.4803299469348	10.9289556056047	12.0730412992265	11.0171363763106	11.5060101413853	10.9556595555446	18.4428341133831	18.0521197177717	17.1222593395258	18.5207749953536	19.2371214458248	16.9838563134915
CSRNP1	64651	cysteine and serine rich nuclear protein 1	protein_coding	protein_coding	21.0549074653348	20.1822621405034	21.1278222736464	21.9327323251897	22.5367720378004	22.529330675761	13.4534683629026	14.0176665083267	13.1187720170739	14.1585466990052	14.6735707378737	12.8910655424193
CSRNP2	81566	cysteine and serine rich nuclear protein 2	protein_coding	protein_coding	38.2456645005947	38.2792721041282	38.4828191412845	40.5992475680016	37.6696766802746	41.2382262244603	100.188246185987	98.1236655582871	98.843161576919	101.876725983863	106.646669621197	107.319346027099
CSRNP3	80034	cysteine and serine rich nuclear protein 3	protein_coding	protein_coding	3.75105334431658	3.6864279555532	4.07465143848895	4.40008518869547	5.0276261704749	4.51335718442095	2.07147774461912	2.12014632945324	2.46542439631217	2.59240995897278	2.87854736963072	2.25471108346497
CSRP1	1465	cysteine and glycine rich protein 1	protein_coding	protein_coding	546.880958184206	540.787810085849	540.746489358481	484.195528206792	496.884546649173	485.663451716135	135.715203203917	125.994327015371	128.360398615335	110.626109595396	110.788969494568	111.779752735692
CSRP2	1466	cysteine and glycine rich protein 2	protein_coding	protein_coding	9.44360666081713	9.36501647294575	9.48236785376749	8.90171080482237	7.77906337819747	8.29633706513892	2.80651823464525	2.4906573384839	2.03567151989078	2.34313977061002	2.01264287632717	1.81357195843921
CSRP3	8048	cysteine and glycine rich protein 3	protein_coding	protein_coding	0.245043685809626	0.353748137149044	0.729412911828269	0.626165969160509	0.625326638118768	0.749104926874846	0	0	0	0	0	0.0245077291680975
CST1	1469	cystatin SN	protein_coding	protein_coding	0	0	0	0	0	0	1.35782025066647	1.9653550634582	1.37113786150866	1.61576936096746	1.1879273535159	1.34081786278661
CST2	1470	cystatin SA	protein_coding	protein_coding	0	0	0	0	0	0	0.817899599810903	0.53024242181277	0.708413688921992	0.328039567885402	0.28083388972007	0.514662312530047
CST3	1471	cystatin C	protein_coding	protein_coding	157.808133661399	146.135217288571	139.820909546667	143.612011197191	124.615092444308	161.862847074482	125.936937291145	131.119729306962	108.86318916927	119.998668677836	121.905310962654	129.351794549218
CST4	1472	cystatin S	protein_coding	protein_coding	0	0	0	0	0	0	0.0960007427882623	0.283235082458995	0.137068549005979	0.0503525780492791	0.169436446797776	0.154153616467333
CST5	1473	cystatin D	protein_coding	protein_coding	0	0	0	0	0	0	0.0668218627296489	0.0205839449461479	0.0226185724432309	0.0249270188362768	0.0234028241433392	0
CST6	1474	cystatin E/M	protein_coding	protein_coding	0.0565485428791445	0.0372366460156889	0.0251521693733886	0	0.0250130655247507	0.0187276231718712	0	0.0205839449461479	0	0	0	0.0245077291680975
CSTA	1475	cystatin A	protein_coding	protein_coding	0.471237857326204	0.577168013243177	0.628804234334714	0.592319160016697	0.35018291734651	0.31836959392181	0.311835359405028	0.144087614623035	0.180948579545847	0.0249270188362768	0.0468056482866784	0.0245077291680975
CSTB	1476	cystatin B	protein_coding	protein_coding	63.2024214245905	61.1798094037768	61.1449237467076	58.7919074828002	59.406030621283	55.3963093423949	57.4445279932548	55.7001550242763	52.4750880682957	51.4493668780753	54.2243435401169	54.4561742115125
CSTF1	1477	cleavage stimulation factor subunit 1	protein_coding	protein_coding	26.9171064104728	27.6295913436411	26.7367560439121	28.4143962762296	29.4403781226316	29.4960064956971	32.3863294696365	32.9343119138367	35.6242515980887	33.7511835043187	31.804438010798	33.3550193977806
CSTF2	1478	cleavage stimulation factor subunit 2	protein_coding	protein_coding	20.6967666937669	22.9377739456643	20.8511484105391	21.3742599743168	20.6107659923946	20.3943816341677	22.8308030992967	22.8070110003319	23.8852125000518	19.5926368053135	19.728580752835	19.7777374386546
CSTF2T	23283	cleavage stimulation factor subunit 2 tau variant	protein_coding	protein_coding	25.6353394385455	27.7971562507117	30.2832119255598	25.7404983538685	27.489359011701	26.2935829333071	21.1157086225691	22.8481788902242	23.7721196378357	22.1102657077775	21.249764322152	22.375556730473
CSTF3	1479	cleavage stimulation factor subunit 3	nonsense_mediated_decay	protein_coding	31.1770966407017	33.3081798610337	32.9744940485124	32.8821750832127	32.3168806579779	30.2076561762282	79.4289208313093	82.8297944632992	80.2733136010264	78.1462040517277	74.8188287862554	74.3564502960077
CSTF3-DT	338739	CSTF3 divergent transcript	NA	NA	0.150796114344385	0.111709938047067	0.251521693733886	0.220004259434773	0.200104524198006	0.262186724406196	0.267287450918596	0.452846788815254	0.49760859375108	0.199416150690214	0.257431065576731	0.294092750017169
CSTL1	128817	cystatin like 1	processed_transcript	protein_coding	0	0	0	0	0	0	0	0	0	0	0	0.0245077291680975
CT45A1	541466	cancer/testis antigen family 45 member A1	protein_coding	protein_coding	0	0	0	0	0	0	0.177300675776002	0.0531065779610616	0.242018725142571	0	0.118418290165296	0
CT45A10	102723631	cancer/testis antigen family 45 member A10	protein_coding	protein_coding	0	0	0	0	0	0	0	0.0220248210923783	0.0379992017046279	0	0	0
CT45A11P	100129813	cancer/testis antigen family 45 member A11, pseudogene	unprocessed_pseudogene	unprocessed_pseudogene	0.0188495142930482	0.0186183230078444	0	0.0338468091438113	0	0	0	0	0	0	0	0
CT45A2	728911	cancer/testis antigen family 45 member A2	protein_coding	protein_coding	0	0	0	0	0	0	0	0	0.0348326015625756	0	0	0
CT45A3	441519	cancer/testis antigen family 45 member A3	protein_coding	protein_coding	0	0	0	0	0	0	0.151462888853871	0.118563522889812	0	0.240047191393345	0.0730168113272183	0.147046375008585
CT45A5	441521	cancer/testis antigen family 45 member A5	protein_coding	protein_coding	0	0	0	0	0	0	0	0.0710146100642103	0	0	0	0
CT45A6	541465	cancer/testis antigen family 45 member A6	protein_coding	protein_coding	0	0	0	0	0	0	0.112928948013107	0	0	0	0.0893987882275558	0
CT45A7	101060211	cancer/testis antigen family 45 member A7	protein_coding	protein_coding	0	0	0	0	0	0	0	0.146969366915496	0.341088072443922	0.0732854353786537	0	0
CT45A8	102723737	cancer/testis antigen family 45 member A8	protein_coding	protein_coding	0	0	0	0	0	0	0.0686037790691062	0	0	0.0179474535621193	0	0
CT45A9	102723680	cancer/testis antigen family 45 member A9	protein_coding	protein_coding	0	0	0	0	0	0	0.0686037790691062	0	0	0.0179474535621193	0	0
CT47A1	728096	cancer/testis antigen family 47 member A1	protein_coding	protein_coding	0	0	0	0	0	0	0.0222739542432163	0	0	0	0	0
CT47A11	255313	cancer/testis antigen family 47 member A11	protein_coding	protein_coding	0	0	0	0	0	0	0	0	0	0	0	0.0245077291680975
CT47A12	100507170	cancer/testis antigen family 47 member A12	protein_coding	protein_coding	0	0	0	0	0	0.0187276231718712	0	0	0	0	0.0234028241433392	0
CT47A6	728062	cancer/testis antigen family 47 member A6	protein_coding	protein_coding	0	0	0	0	0	0	0.0222739542432163	0	0	0.0249270188362768	0	0
CT55	54967	cancer/testis antigen 55	protein_coding	protein_coding	0	0.0186183230078444	0	0.0169234045719056	0	0	0.0445479084864326	0	0.0452371448864618	0.0747810565088303	0.0936112965733568	0.0490154583361949
CT66	100507468	cancer/testis associated transcript 66	NA	NA	0	0	0	0.0338468091438113	0	0	0.0668218627296489	0.0411678898922958	0.0904742897729236	0.0997080753451071	0	0.0490154583361949
CT69	101928231	cancer/testis associated transcript 69	NA	NA	0.0565485428791445	0.0744732920313777	0.100608677493554	0.0507702137157169	0.300156786297009	0.149820985374969	0.0668218627296489	0.185255504515331	0	0.0249270188362768	0.0702084724300176	0.122538645840487
CT70	107987106	cancer/testis associated transcript 70	NA	NA	0.0188495142930482	0	0.0251521693733886	0	0	0	0.0222739542432163	0.0411678898922958	0.0452371448864618	0.0249270188362768	0	0.0490154583361949
CT75	440934	cancer/testis associated transcript 75	NA	NA	0.0753980571721926	0.0372366460156889	0	0.0169234045719056	0.0250130655247507	0	1.0914237579176	1.15270091698428	0.701175745740158	0.573321433234366	0.936112965733568	0.637200958370534
CT83	203413	cancer/testis antigen 83	protein_coding	protein_coding	0	0	0	0	0	0	0.0445479084864326	0	0	0	0	0
CT867976.1	NA	NA	NA	NA	0.0574910185937969	0	0	0	0	0	0.164159042772504	0.104772279775893	0.0452371448864618	0.0503525780492791	0.0711445853957512	0.150722534383799
CTAG1B	1485	cancer/testis antigen 1B	protein_coding	protein_coding	0	0	0.0251521693733886	0.0507702137157169	0.0250130655247507	0.0187276231718712	0.0222739542432163	0	0.0452371448864618	0	0.0234028241433392	0
CTAG2	30848	cancer/testis antigen 2	protein_coding	protein_coding	0	0	0.0251521693733886	0	0	0	0	0	0	0	0	0
CTAGE1	64693	cutaneous T cell lymphoma-associated antigen 1	protein_coding	protein_coding	0.0565485428791445	0.204801553086289	0.100608677493554	0.0507702137157169	0	0.0374552463437423	0	0.0617518348384437	0.0452371448864618	0.0747810565088303	0.0234028241433392	0.0735231875042924
CTAGE10P	220429	CTAGE family member 10, pseudogene	processed_pseudogene	processed_pseudogene	0	0	0	0.0169234045719056	0	0	0	0	0	0	0	0
CTAGE11P	647288	CTAGE family member 11, pseudogene	processed_pseudogene	processed_pseudogene	0.0944360666081713	0.148946584062755	0.150913016240331	0.0846170228595282	0.0500261310495014	0.0936381158593558	0	0.0617518348384437	0.0226185724432309	0.0249270188362768	0	0
CTAGE15	441294	CTAGE family member 15	protein_coding	protein_coding	0.33288242241523	0.130142077824833	0	0.0221696599891964	0.248129610005527	0	0.0559076251504729	0.0316992752170678	0.0309874442472263	0	0	0.0490154583361949
CTAGE16P	341689	CTAGE family member 16, pseudogene	processed_pseudogene	processed_pseudogene	0	0	0	0	0	0	0.0222739542432163	0	0.0226185724432309	0	0	0
CTAGE3P	220112	CTAGE family member 3, pseudogene	processed_pseudogene	processed_pseudogene	0	0	0	0	0	0	0.111369771216082	0.205839449461479	0.113092862216154	0.199416150690214	0.163819769003374	0.0735231875042924
CTAGE4	100128553	CTAGE family member 4	protein_coding	protein_coding	3.2873552927076	3.23139614124148	2.96594381250998	2.91979499079088	3.31223013678749	2.56100246875338	0.0554621460656086	0	0	0.0496047674841908	0.0463375918038116	0
CTAGE6	340307	CTAGE family member 6	protein_coding	protein_coding	0	0	0.399164927955677	0	0	0.142704488569658	0	0	0	0.0501033078609163	0	0
CTAGE7P	119437	CTAGE family member 7, pseudogene	processed_pseudogene	processed_pseudogene	0	0	0	0	0.0250130655247507	0	0	0	0	0	0	0.0245077291680975
CTAGE8	100142659	CTAGE family member 8	protein_coding	protein_coding	0.0784139794590803	0	0.0807384636885773	0.0646474054646795	0	0	0	0.0712204495136718	0.104723990412159	0	0	0
CTAGE9	643854	CTAGE family member 9	protein_coding	protein_coding	0.071251164027722	0.0828515373849077	0	0.0565241712701648	0.0915478198205877	0.105436518457635	0	0	0	0	0.0472737047695452	0
CTB-178M22.2	101927862	uncharacterized LOC101927862	antisense	antisense	0	0	0	0	0	0	0.0222739542432163	0.144087614623035	0.0678557173296927	0.274197207199044	0.234028241433392	0.245077291680975
CTBP1	1487	C-terminal binding protein 1	protein_coding	protein_coding	152.794162859448	147.643301452206	152.271233386494	148.722879377907	152.00439919391	148.135499289501	152.665682383005	145.77549810862	157.131222763125	160.455220249114	161.924140247764	166.309450134709
CTBP1-AS	285463	CTBP1 antisense RNA	antisense	antisense	0.226194171516578	0.130328261054911	0.150913016240331	0.135387236575245	0.100052262099003	0.243459101234325	0.222739542432163	0.0823357797845917	0.180948579545847	0.0997080753451071	0.163819769003374	0.269585020849072
CTBP1-DT	92070	CTBP1 divergent transcript	NA	NA	19.0568589502717	19.0093077910092	18.6126053363075	17.3126428770595	16.8838192292067	18.8025336645586	17.4182322181952	16.8994188007874	15.6068149858293	17.7978914491016	18.2542028318046	17.0083640426596
CTBP2	1488	C-terminal binding protein 2	protein_coding	protein_coding	79.7038517221536	79.3267164730626	78.8228744691	79.7715136625002	85.9418915751805	83.8772786621765	102.741509560887	103.980621253264	106.461322961524	96.3157573516782	96.0377013805382	96.3805661902101
CTBP2P1	352905	CTBP2 pseudogene 1	processed_pseudogene	processed_pseudogene	0	0	0	0	0	0	0	0.0411678898922958	0.0452371448864618	0.0249270188362768	0.0468056482866784	0.0735231875042924
CTBP2P10	107987305	CTBP2 pseudogene 10	NA	NA	1.24312546762653	3.33249363517408	4.11338577932397	4.50704110558991	2.77544975062634	3.10803634160374	0.559744470132026	0.700265807067952	0.214876438210693	0.756784291869363	0	0
CTBP2P3	220147	CTBP2 pseudogene 3	processed_pseudogene	processed_pseudogene	0	0	0	0	0.0250130655247507	0.0187276231718712	0	0	0	0.0747810565088303	0.0234028241433392	0
CTBP2P4	642909	CTBP2 pseudogene 4	processed_pseudogene	processed_pseudogene	0.365115091856343	0.32191080480563	0.307611031436542	0.445085540241118	0.325920243787502	0.222858715745267	0.408058841735723	0.584789875920062	0.388587074574707	0.300370576977135	0.443249489274845	0.385506579814173
CTBP2P5	646936	CTBP2 pseudogene 5	processed_pseudogene	processed_pseudogene	0	0.0186183230078444	0.0754565081201657	0	0.0500261310495014	0.0561828695156135	0.0668218627296489	0.0823357797845917	0.0678557173296927	0.0747810565088303	0.0702084724300176	0.0735231875042924
CTBP2P6	120449	CTBP2 pseudogene 6	processed_pseudogene	processed_pseudogene	0.0753980571721926	0.117481618179498	0.0754565081201657	0.101709661477153	0.100052262099003	0.0563701457473322	0.0670446022720811	0.247213178803236	0.0945456328127051	0.1747384020423	0.304704770346276	0.29433782730885
CTBP2P7	401914	CTBP2 pseudogene 7	processed_pseudogene	processed_pseudogene	0.0753980571721926	0.0744732920313777	0.0503043387467771	0.0548318308129743	0	0.0749104926874846	0.0222739542432163	0.0823357797845917	0.0678557173296927	0.0498540376725535	0.117014120716696	0.0735231875042924
CTBP2P8	100420253	CTBP2 pseudogene 8	processed_pseudogene	processed_pseudogene	0.359460237568428	0.274806447595784	0.150913016240331	0.165172428621799	0.104054352582963	0.194392728524023	0.245681715302676	0.247213178803236	0.448526291549269	0.399580111945517	0.35946737884169	0.529366950030905
CTBP2P9	107987306	CTBP2 pseudogene 9	NA	NA	3.49036456164373	2.01003415192688	1.44348300033877	1.61923134943993	2.77544975062634	3.10803634160374	0.198015453222193	0	0.214876438210693	0.165515405072878	0.678681900156837	0.808755062547216
CTBS	1486	chitobiase	protein_coding	protein_coding	35.6576261881592	38.8903254652456	36.1069452222742	39.7860779783216	43.5374917217259	45.607942539153	10.0551311640151	10.3578410969016	12.8991456786501	13.1116119078816	11.3695600253171	11.270369412533
CTC-338M12.4	101928649	uncharacterized LOC101928649	antisense	processed_transcript	2.19332948313908	2.15972546890995	1.56823776043078	1.87849790748153	1.37571860386129	2.09318644192004	7.03856954085635	6.71036605244422	7.45078394852469	6.55580595394079	7.37188960515185	6.91117962540348
CTC1	80169	CST telomere replication complex component 1	protein_coding	protein_coding	11.5736017759316	11.4502686498243	11.7209109279991	12.6248598106416	11.3059056171873	12.6786008873568	43.0110056436507	35.0956261331822	38.1122945668441	37.8641416123044	38.9657021986598	38.2810729605682
CTCF	10664	CCCTC-binding factor	protein_coding	protein_coding	65.6340087683937	65.7226802176909	68.9672484218315	70.0459715231174	71.5123543352623	67.3445329260487	63.9039747237876	65.4157770388581	62.9701056819548	60.4729476968074	58.9283111929281	60.7301528785455
CTCFL	140690	CCCTC-binding factor like	protein_coding	protein_coding	0	0	0	0	0	0	0.111369771216082	0.123503669676887	0.135711434659385	0	0.0468056482866784	0
CTD-2297D10.2	101929176	uncharacterized LOC101929176	antisense	antisense	0	0	0	0	0	0	0.0668218627296489	0.0823357797845917	0	0	0	0.147046375008585
CTDNEP1	23399	CTD nuclear envelope phosphatase 1	protein_coding	protein_coding	149.739976058546	145.743860138946	147.089634973883	143.476623960616	148.127374037574	145.101624335658	98.0249997498858	97.0932332742829	99.9053297388531	96.0687305950107	98.8048513072467	107.435512663356
CTDP1	9150	CTD phosphatase subunit 1	protein_coding	protein_coding	27.4260432963851	28.001957803798	28.0446688513283	27.7882303070691	26.4388102596615	27.5483336858225	39.2912552850336	39.9122692505808	36.6873245029205	37.1911121037249	38.497645715793	37.5458410855253
CTDSP1	58190	CTD small phosphatase 1	processed_transcript	protein_coding	120.429546818285	119.324832157275	120.604652145398	114.063746814644	120.437910501675	126.767281250396	295.976303983858	281.197271909327	302.5686435731	269.585708714333	283.478408848268	288.554003225179
CTDSP2	10106	CTD small phosphatase 2	protein_coding	protein_coding	314.108306179354	315.95294144312	315.232138756679	329.041755091561	327.245936260314	330.711097592073	165.695945615286	166.750538008744	160.003781463415	171.099057292204	174.421248340307	176.308603635293
CTDSPL	10217	CTD small phosphatase like	protein_coding	protein_coding	55.5306691073199	57.1396333110746	56.3408593963904	59.7057713296831	63.9083824157381	62.7000823794246	33.8564104496888	31.8845307215831	32.7516928977983	33.8010375419913	30.9619363416378	31.7375092726862
CTDSPL2	51496	CTD small phosphatase like 2	protein_coding	protein_coding	41.1861887303102	44.4977919887482	43.4629486772155	44.660864665259	52.3023200122538	51.5009637226457	47.8890016229151	52.6537311722464	60.8213412998479	55.2382737411893	51.3457961704862	48.1086723569753
CTF1	1489	cardiotrophin 1	protein_coding	protein_coding	8.82157268914654	8.88094007474179	8.77810711131261	8.6986299499595	8.70454680261325	9.79454691888861	1.33643725459298	1.29678853160732	1.58330007102616	1.49562113017661	1.63819769003374	2.54880383348214
CTH	1491	cystathionine gamma-lyase	processed_transcript	protein_coding	2.28079122945883	2.56932857508253	2.38945609047191	1.8108042891939	1.8759799143563	2.17240428793705	5.34574901837191	5.37240963094461	5.24750880682957	5.40916308747206	5.00820436667459	4.16631395857657
CTHRC1	115908	collagen triple helix repeat containing 1	protein_coding	protein_coding	1.13097085758289	0.968152796407911	1.1066954524291	0.473855328013358	0.900470358891026	0.48691820246865	0.957780032458301	0.699854128169029	0.655938600853696	0.523467395561812	0.795696020873533	0.19606183334478
CTIF	9811	cap binding complex dependent translation initiation factor	protein_coding	protein_coding	148.194881371945	144.515423186888	149.076907876074	145.185887822378	145.00074084698	133.939960925222	39.9817478665733	38.5125609942427	35.2849730114402	48.2088544293593	47.5311358351219	49.4075820028845
CTLA4	1493	cytotoxic T-lymphocyte associated protein 4	protein_coding	protein_coding	0.0753980571721926	0.0372366460156889	0.0503043387467771	0.0676936182876226	0	0.0561828695156135	0	0.0205839449461479	0.0452371448864618	0	0	0
CTNNA1	1495	catenin alpha 1	protein_coding	protein_coding	390.599635180544	396.998501496267	403.767774951007	381.013361297838	377.797341685835	380.695123837797	476.640346850586	461.594965417367	471.190101137386	411.395518873912	411.211023022613	412.538605086584
CTNNA1P1	1498	catenin alpha 1 pseudogene 1	NA	NA	0	0.0930916150392222	0.0251521693733886	0.050939447761436	0.0250130655247507	0.0187276231718712	0	0.0823357797845917	0.0452371448864618	0	0	0
CTNNA2	1496	catenin alpha 2	protein_coding	protein_coding	0.188495142930482	0.186183230078444	0.251521693733886	0.0676936182876226	0.250130655247507	0.524373448812392	5.14528343018297	4.96073073202165	5.06656022728372	6.55580595394079	5.71028909097477	5.97988591701578
CTNNA2-AS1	101927987	CTNNA2 antisense RNA 1	NA	NA	0	0	0	0	0	0	0.0890958169728652	0.164671559569183	0.158330007102616	0.124635094181384	0.163819769003374	0.122538645840487
CTNNA3	29119	catenin alpha 3	protein_coding	protein_coding	0.0188495142930482	0.0186183230078444	0.0251521693733886	0.0169234045719056	0	0.0187276231718712	1.06914980367438	0.946861467522804	1.10831004971831	1.04693479112362	1.40416944860035	0.710724145874826
CTNNAL1	8727	catenin alpha like 1	protein_coding	protein_coding	117.24397890276	121.465939303177	123.773825486445	107.226691367594	102.503542520428	92.6642794544185	47.4212485838075	48.3928545683937	46.8883006748176	43.497647869303	40.1124405816834	39.5064594189731
CTNNB1	1499	catenin beta 1	protein_coding	protein_coding	384.756285749699	388.583019496721	392.902037781703	377.307304930636	397.282519729616	378.653812912063	427.615373561267	433.003865887167	441.016925498116	384.997805926295	383.314856643753	390.922787960323
CTNNBIP1	56998	catenin beta interacting protein 1	protein_coding	protein_coding	5.93759700231017	6.34884814567495	6.33834668209392	6.02473202759841	4.92757390837589	6.57339573332677	54.3929962619342	56.2765054827684	53.7869652700031	59.8746992447368	55.8391384060073	56.0491766074389
CTNNBL1	56259	catenin beta like 1	protein_coding	protein_coding	34.3815140705198	36.026455020179	34.1817981784351	32.6283240146341	31.8166193474829	30.7882124945562	42.2536911993813	42.5058463137954	40.0574917969619	34.0004536926815	34.1681232492752	33.7226353353021
CTNNBL1P1	392456	CTNNBL1 pseudogene 1	NA	NA	0	0.0186183230078444	0	0	0	0	0	0	0	0	0	0
CTNND1	1500	catenin delta 1	protein_coding	protein_coding	222.826517292982	235.850399450321	243.57260212512	219.446633254129	231.193263338718	215.872001368537	425.232951415412	436.338053289545	434.784830232833	446.108636035122	432.532165958402	421.952514014634
CTNND2	1501	catenin delta 2	protein_coding	protein_coding	0	0	0	0.0169234045719056	0	0	0.579122810323624	0.49401467870755	0.949980042615697	0.69795652741575	0.491459307010123	0.833262791715313
CTNS	1497	cystinosin, lysosomal cystine transporter	protein_coding	protein_coding	13.6093493195808	13.0514444284989	13.204888921029	13.0140981157954	13.4820423178406	14.2142659874502	34.4800811684988	34.5604435645824	33.11359005689	42.8246183607235	41.6570269751438	41.0504463565632
CTPS1	1503	CTP synthase 1	protein_coding	protein_coding	84.9736104330611	85.2346827299118	84.4609847558388	78.3384397633512	78.5160126821925	70.5095012420949	139.657693104966	139.847321964129	134.218608878132	120.746479242925	125.602957177302	126.827498444904
CTPS2	56474	CTP synthase 2	protein_coding	protein_coding	22.3366744372621	25.0974994145743	24.6491259859208	23.9466174692465	23.5372946587904	22.6042411684485	46.8866736819703	46.7049710828096	46.0514134944181	44.5695096792629	46.3843974520983	47.8145796069581
CTR9	9646	CTR9 homolog, Paf1/RNA polymerase II complex component	protein_coding	protein_coding	60.3197652037546	60.5475311544304	61.599171925591	63.2789789709953	59.9318052586132	57.0458383913733	80.0332132099278	82.9156295137246	76.7988746880217	73.8851794518545	76.0161172694287	73.3807975978257
CTRB1	1504	chymotrypsinogen B1	protein_coding	protein_coding	0	0	0	0	0	0	0	0	0	0.0249270188362768	0	0
CTRC	11330	chymotrypsin C	protein_coding	protein_coding	0.0565485428791445	0.0744732920313777	0.0503043387467771	0.135387236575245	0.0500261310495014	0.0187276231718712	0	0	0.0226185724432309	0.0249270188362768	0.0234028241433392	0
CTRL	1506	chymotrypsin like	processed_transcript	protein_coding	0.159089900633326	0.221744227023427	0.283716470531823	0.156710726335846	0.172340021465532	0.198512805621834	1.55561296434623	1.0248746188687	1.57266934197784	1.56790948480181	1.25158303518578	1.50011810237925
CTSA	5476	cathepsin A	retained_intron	protein_coding	251.754112897951	239.766763695021	245.560629592393	233.729140542589	236.273416946795	247.017349636981	160.194278917212	152.094769207087	155.20864410545	184.235596218922	183.993003414933	190.278009261109
CTSB	1508	cathepsin B	nonsense_mediated_decay	protein_coding	1432.60078530025	1380.10181127948	1423.76369955003	1415.55817541705	1397.7551145886	1540.12227440834	148.611822710739	148.183819667319	143.786265021619	163.795440773175	165.504772341695	163.687123113723
CTSC	1075	cathepsin C	protein_coding	protein_coding	93.9836782651381	95.1954855391086	88.0577449762334	83.0092994251972	80.7671885794201	77.476177062031	2.8733400973749	2.73766467783767	2.82732155540386	2.66719101548161	2.52750500748063	2.8919120418355
CTSD	1509	cathepsin D	protein_coding	protein_coding	458.037919457068	435.086563423104	449.070604817886	469.571506614071	454.987661895216	518.779320494723	236.081863763392	238.688338003789	234.6758317846	286.26986096183	274.259802389965	276.136672087579
CTSE	1510	cathepsin E	protein_coding	protein_coding	0.0188495142930482	0.0372366460156889	0	0	0	0	0.0222739542432163	0	0.0226185724432309	0.0249270188362768	0	0.147046375008585
CTSF	8722	cathepsin F	protein_coding	protein_coding	13.6281988338738	12.6790779683421	12.5760846866943	15.9080002975913	13.5070553833654	17.4541447961839	12.3397706507418	12.8443816463963	11.8747505326962	16.0031460928897	15.9139204174707	16.836809938483
CTSG	1511	cathepsin G	retained_intron	protein_coding	0	0	0	0	0	0	0.155917679702514	0.0617518348384437	0.226185724432309	0.0997080753451071	0.140416944860035	0.245077291680975
CTSH	1512	cathepsin H	protein_coding	protein_coding	1.63990774349519	2.12248882289427	1.63489100927026	1.96311493034105	2.00104524198006	1.98512805621834	11.0478813046353	10.3743082528585	10.6533476207618	11.9151150037403	13.1991928168433	11.3960940631653
CTSK	1513	cathepsin K	protein_coding	protein_coding	1.97919900077006	1.69426739371384	2.28884741297836	1.91234471662534	2.42626735590082	1.79785182449963	23.1203645044585	22.3541642115166	22.437623863685	28.2921663791741	25.7431065576731	26.3703165848729
CTSL	1514	cathepsin L	protein_coding	protein_coding	213.508448397356	218.243982297952	217.214134708584	214.791850826626	209.23429311454	222.821260498923	83.1709451441697	78.4659981347158	78.373353515795	76.8001450345687	77.7207789800295	77.3954087128518
CTSLP1	118945	cathepsin L pseudogene 1	unprocessed_pseudogene	unprocessed_pseudogene	0	0	0	0	0	0	0	0	0.0452371448864618	0.0249270188362768	0.0234028241433392	0
CTSLP8	1518	cathepsin L pseudogene 8	unprocessed_pseudogene	unprocessed_pseudogene	0	0	0	0	0	0.0374552463437423	0	0	0	0	0	0
CTSO	1519	cathepsin O	protein_coding	protein_coding	10.7819221756235	11.1523754816988	11.7460630973725	11.5756087271835	12.5065327623754	15.0008261606688	1.67054656824122	1.9760587148302	1.76424865057201	2.49270188362768	2.59771347991065	2.76937339599501
CTSS	1520	cathepsin S	protein_coding	protein_coding	4.95742225907166	4.61734410594542	4.72860784219705	4.1970043338326	4.12715581158387	5.31864498081141	24.6572673472404	25.1535807241928	27.0065754972177	26.2232238157632	26.4451912819733	24.4096982514251
CTSV	1515	cathepsin V	protein_coding	protein_coding	0.961325228945456	0.744732920313777	0.905478097441989	0.880017037739093	0.775405031267272	0.65546681101549	67.5346292654318	67.350667863796	64.6891171876403	48.2587084670318	49.7544041287391	48.4027651069925
CTSW	1521	cathepsin W	protein_coding	protein_coding	0.20734465722353	0.0186183230078444	0.100608677493554	0.0338468091438113	0.150078393148504	0.0561828695156135	0	0.0205839449461479	0	0	0.0468056482866784	0.0245077291680975
CTSZ	1522	cathepsin Z	protein_coding	protein_coding	285.004656110888	285.251326803185	274.485624371789	271.688336997373	261.636665388893	272.618010512928	0.17819163394573	0.144087614623035	0.0452371448864618	0.0747810565088303	0.0936112965733568	0.0980309166723898
CTTN	2017	cortactin	protein_coding	protein_coding	282.987758081532	276.519333312506	282.609775079394	281.097749939353	268.190088556377	267.055906430883	323.016884435123	313.925744373702	305.712625142709	302.788497804254	291.739605770867	299.043311309125
CTTNBP2	83992	cortactin binding protein 2	protein_coding	protein_coding	0.659733000256685	0.409603106172578	0.779717250575046	0.626165969160509	0.775405031267272	0.65546681101549	0.935506078215085	1.19386880687658	0.949980042615697	0.897372678105964	0.725487548443515	0.808755062547216
CTTNBP2NL	55917	CTTNBP2 N-terminal like	protein_coding	protein_coding	47.1049362183273	47.6629069000818	46.279991647035	48.2317030299311	52.1022154880558	48.7480031163806	47.6662620804829	47.3842412660325	48.9918279120381	48.3584165423769	45.5184929587948	46.5891931485533
CTU1	90353	cytosolic thiouridylase subunit 1	protein_coding	protein_coding	8.97236880349092	7.78245901727897	6.91684657768186	7.31091077506324	5.97812266041542	6.74194434187362	9.13232123971869	11.0535784360814	7.30579889916358	8.77431063036942	10.4376595679293	10.1952153339285
CTU2	348180	cytosolic thiouridylase subunit 2	protein_coding	protein_coding	19.4338492361326	19.1768726980798	19.0653443850285	18.7680556702434	17.05891068788	18.2594325925744	23.788583131755	23.239273844201	22.0304895597069	21.3624551426892	22.1624744637422	22.5471108346497
CTXN1	404217	cortexin 1	protein_coding	protein_coding	22.0727812371594	18.8975978529621	18.3610836425737	18.6157450290962	17.8093026536225	22.5667859221047	16.1931647348183	16.2407325625107	14.5663606534407	12.2391662486119	12.1694685545364	13.9694056258155
CTXN2	399697	cortexin 2	protein_coding	protein_coding	0.113097085758289	0.111709938047067	0.17606518561372	0.0846170228595282	0	0.0187276231718712	0.200465588188947	0.308759174192219	0.135711434659385	0.0997080753451071	0.0936112965733568	0.220569562512877
CTXN3	613212	cortexin 3	protein_coding	protein_coding	0	0	0	0	0	0	0.133643725459298	0.144087614623035	0.135711434659385	0.299124226035321	0.163819769003374	0.122538645840487
CTXND1	100996492	cortexin domain containing 1	NA	NA	0	0.0186183230078444	0	0	0	0	0.0890958169728652	0.0205839449461479	0.0452371448864618	0.199416150690214	0.0936112965733568	0.0490154583361949
CTXND2	100996521	cortexin domain containing 2	NA	NA	0	0	0	0	0	0	0.0222739542432163	0.0205839449461479	0	0	0	0
CU104787.1	NA	NA	protein_coding	protein_coding	0	0	0	0	0	0	0.311835359405028	0.370511009030662	0.226185724432309	0.149562113017661	0.257431065576731	0.263458088557048
CU633904.1	NA	NA	NA	NA	5.3651372532303	1.29937276271746	3.9599575461463	1.85852829008668	1.34170083474763	3.15148442736248	10.5017239465916	19.6276148639499	2.91485543075917	0.810377382367358	5.50294006906478	6.91902209873727
CU633904.3	NA	NA	NA	NA	0	0	0	0	0	0	0	0.0205839449461479	0	0	0	0
CU633906.1	NA	NA	NA	NA	3.23325718668655	7.23284612208741	6.57553163928497	3.83873585904536	7.29406003767256	5.20272099337753	18.6065476770707	12.4779874263549	13.4372415170746	8.73741864249173	18.5694388730154	15.6285788904957
CU633906.2	NA	NA	NA	NA	1.73227036353113	0.955678519992655	0.607676412061068	1.04451253017802	1.41774055394287	1.2360231293435	1.82379137343455	1.62386741680161	1.4197677922616	1.55395035425349	1.55628780553206	1.23715016840556
CU633906.3	NA	NA	NA	NA	0	0	0	0	0	0	0	0.0205839449461479	0	0	0	0
CU633906.5	NA	NA	NA	NA	1.22521842904813	0.986771119415755	1.33306497678959	1.01540427431434	1.12558794861378	1.17984025982788	2.78424428040204	2.34656972386086	2.94041441762002	2.66719101548161	3.01896431449076	2.64683475015453
CU633967.1	NA	NA	NA	NA	9.86263136355159	13.5327280782517	16.244528589803	12.7286002806674	20.8431373711195	20.8844835325756	15.8027023169347	14.147139522038	21.8832426531015	17.4813183098809	8.14582099957208	8.64853254612991
CU634019.1	NA	NA	NA	NA	1.43972590170302	0.726859330226247	0.556869029926823	4.31580663392738	1.52579699700979	0.600033046426752	0.686928748860791	0.995645417045175	14.5383136236111	15.7720726282774	11.4112170522922	12.3930684857235
CU634019.2	NA	NA	NA	NA	0	0	0	0.0169234045719056	0	0	0	0	0	0	0	0
CU634019.3	NA	NA	NA	NA	0.0126291745763423	0	0.0168519534801703	0	0.0332673771479185	0.0874580002126383	0	0	0.452371448864618	0	0	0
CU634019.5	NA	NA	NA	NA	1.39429857225677	1.77004396835577	2.49811346216495	0.913356144745747	1.49653171034584	0.920837231360905	4.09818484120937	4.54061241567077	4.04510549574741	3.18891351972489	4.99346058746429	3.07841586080472
CU638689.1	NA	NA	NA	NA	0.93568988950691	0	0.179334967632261	0.294974941688315	0.694862960277575	0.370994215034768	1.00945560630256	1.89742804513591	1.00924070241696	2.0480038675885	0.180669802386579	2.31132393784327
CU638689.4	NA	NA	NA	NA	8.23648376549032	7.87238551740686	8.26802111642029	8.66055228967271	8.53095612787148	10.071903018064	2.40558705826736	1.45034476090558	1.23339075532938	0.963927818398823	0.911071943900195	0.889630568801938
CU638689.5	NA	NA	NA	NA	0.467279459324664	0.299568817196217	0.429347531203743	0.225758216989221	0.27189202225404	0.45058661351522	1.32596849609867	1.28382064629125	1.57719305646649	1.02873806737314	0.885328837342522	1.147696956942
CU639417.1	NA	NA	NA	NA	0.0867077657480215	0.0835962703052215	0	0.15061830068996	0.0265138494562358	0	0	0	0	0.986611405539835	0	0.456578994401656
CU639417.2	NA	NA	NA	NA	0	0.0186183230078444	0.0503043387467771	0	0	0	0	0	0	0	0	0
CU639417.3	NA	NA	NA	NA	0.113097085758289	0.0444977919887482	0	0.083940086676652	0.0810423323001924	0	0	0	0	0	0	0
CU639417.4	NA	NA	NA	NA	0.0188495142930482	0.0372366460156889	0	0.0169234045719056	0.0250130655247507	0.0187276231718712	0	0	0	0	0	0
CU639417.5	NA	NA	NA	NA	0	0	0	0	0	0.0374552463437423	0	0	0	0	0	0
CUBN	8029	cubilin	protein_coding	protein_coding	3.14786888693904	3.92846615465518	4.02434709974217	3.80776602867877	3.5518553045146	3.80170750388984	0.668218627296489	0.555766513545994	0.339278586648463	0.69795652741575	0.514862131153462	0.637200958370534
CUBNP3	100421634	cubilin pseudogene 3	unprocessed_pseudogene	unprocessed_pseudogene	0	0	0	0	0	0	0	0	0.0226185724432309	0	0	0
CUEDC1	404093	CUE domain containing 1	protein_coding	protein_coding	123.049629305018	122.73198526771	123.245629929604	115.925321317554	105.755241038646	111.036077786024	37.6207087167923	36.9275972333894	33.9504772372896	34.2746508998806	35.876529411739	37.5458410855253
CUEDC2	79004	CUE domain containing 2	processed_transcript	protein_coding	47.3311303898439	44.0509522365599	46.1039264614213	45.9808902218676	47.9500466109471	47.1561551467716	76.7337723678802	73.6699389622634	70.0271002842428	70.1695580241191	75.2400796208355	71.8321541916936
CUL1	8454	cullin 1	protein_coding	protein_coding	95.6047364943402	99.1425700167716	99.9295689204728	98.9003763182166	94.8995706009042	95.5670610460585	94.8202232133718	95.6124242748571	90.813568359572	86.9454417009334	87.1755199339385	83.3262791715314
CUL1P1	100288463	cullin 1 pseudogene 1	processed_pseudogene	processed_pseudogene	0	0	0	0	0	0.0187276231718712	0.0222739542432163	0	0	0	0	0
CUL2	8453	cullin 2	protein_coding	protein_coding	66.934625254614	66.1695199698791	69.067857099325	67.8628523333416	69.8865050761535	67.4756262882518	102.014710433931	106.974761885131	109.089374893703	100.430958891359	107.606185411074	101.363967839251
CUL3	8452	cullin 3	protein_coding	protein_coding	70.5725815131723	73.5609942039934	70.4009220761146	76.1045503598597	75.7645754744699	70.8840537055323	91.3900342599165	94.8919862017419	92.080208416393	90.9088376959014	93.8921304630769	89.9188583177496
CUL4A	8451	cullin 4A	protein_coding	protein_coding	106.42435769855	111.318953263902	110.82045825915	100.914261462273	98.5514781675178	96.3536212192771	111.748428438216	113.376368763383	107.573930540006	109.205269521729	107.30194869721	105.750851360341
CUL4B	8450	cullin 4B	protein_coding	protein_coding	98.5452607240558	102.754524680293	99.1246995005244	90.743295314558	93.3487605383697	88.0947394004819	246.906782786053	269.135080170884	294.900947514844	264.076837551516	266.300735927057	244.562629368445
CUL5	8065	cullin 5	protein_coding	protein_coding	42.6187518165819	45.8755478913287	45.5002743964599	47.6224604653425	50.7014838186697	47.530707610209	60.7410732212509	67.4124196986344	72.4699061081118	73.6094866235253	70.302083726591	65.2885905038116
CUL7	9820	cullin 7	protein_coding	protein_coding	56.37908574565	51.5530193093408	54.9595022544039	51.0210185714726	47.2434275098729	52.3084988338168	106.08728022776	97.9404684482664	96.5295078017009	106.105345459249	110.246492030925	110.277183860396
CUL9	23113	cullin 9	protein_coding	protein_coding	29.9141791830674	30.3664848257943	30.1322989093195	31.1559878168783	30.7410575299186	29.9829246981657	0.913232123971868	0.782189907953621	0.76903146306985	0.797664602760857	0.725487548443515	0.686216416706729
CUTA	51596	cutA divalent cation tolerance homolog	retained_intron	protein_coding	82.0896347462247	80.1332622257624	83.5806588277702	75.5799248181306	76.8151242265095	72.3635359361101	78.3374970733917	77.6426403368699	75.6817433950506	74.756129489994	76.0123728175657	79.6501197963167
CUTALP	253039	cutA divalent cation tolerance like, pseudogene	NA	NA	6.31458728817113	4.91523727407093	5.70954244775921	5.31394903557837	5.30276989124715	5.35610022715515	9.66689614155588	10.7448192618892	10.6307290483185	10.5939830054176	12.3332883235398	11.7146945423506
CUTC	51076	cutC copper transporter	processed_transcript	protein_coding	16.3057723392013	16.9069267569634	16.9022578189171	17.5157237319223	17.3090413431275	15.7686587107155	13.5425641798755	12.8237977014502	11.7616576704801	10.7946455070497	10.9293529031808	11.4696172506696
CUX1	1523	cut like homeobox 1	protein_coding	protein_coding	99.827027695983	98.9936234327088	98.0431562174686	105.838972192698	96.7505374497358	104.237950574635	86.7347778230843	96.2916944580799	88.8909897018974	115.162827023599	101.076797475082	99.2808108599628
CUX2	23316	cut like homeobox 2	protein_coding	protein_coding	0	0	0	0	0	0	0.0445479084864326	0.144087614623035	0.0226185724432309	0.0997080753451071	0.28083388972007	0.122538645840487
CUZD1	50624	CUB and zona pellucida like domains 1	protein_coding	protein_coding	0.513083779056771	0.435110208693324	0.427586879347606	0.364868602570286	0.548786657613031	0.198325529390116	0.779588398512571	0.406738752135883	0.0465942592330556	0.280927502284839	0.0746550090172521	0.369331478563229
CWC15	51503	CWC15 spliceosome associated protein homolog	protein_coding	protein_coding	29.0471015255872	30.7016146399355	29.3022773199977	27.1282175287647	27.5393851427505	28.8405396846816	27.1519502224807	26.2239458613924	26.4637297585801	25.0017998927856	23.800672153776	23.2088195221883
CWC22	57703	CWC22 spliceosome associated protein homolog	protein_coding	protein_coding	32.2515189554054	34.5183708565436	33.7542112990875	35.3529921507109	35.2934354554233	31.687138406806	25.7264171509148	24.7213178803236	25.3101825639754	22.9577843482109	24.011297571066	24.1646209597441
CWC25	54883	CWC25 spliceosome associated protein homolog	protein_coding	protein_coding	19.961635636338	18.8975978529621	20.3984093618181	20.9680982645911	20.1105046818996	19.6452767072928	17.9389972684015	17.5581050390642	17.2353522017419	17.4987672230663	16.7564220866309	17.1554104176682
CWC27	10283	CWC27 spliceosome associated cyclophilin	protein_coding	protein_coding	24.9944559525819	24.6878963084017	23.6430392109853	24.0650813012498	26.0135881457408	24.2897272539169	30.5153173132063	28.9616105392301	28.8386798651194	26.572202079471	27.3813042477069	26.2232702098643
CWF19L1	55280	CWF19 like cell cycle control factor 1	processed_transcript	protein_coding	20.7156162080599	20.7966667997622	21.6811699998609	20.4773195320058	21.0359881063154	21.8176809952299	26.5951013664003	22.9305146700088	22.437623863685	21.7363604252333	23.1219902536191	23.0617731471797
CWF19L2	143884	CWF19 like cell cycle control factor 2	protein_coding	protein_coding	10.555728004107	11.9157267250204	11.6957587586257	11.7786895820463	11.5060101413853	10.8058385701697	7.77361003088249	8.66584082232827	9.09266612217882	8.32562429131644	8.37821104331544	8.35713564632123
CWH43	80157	cell wall biogenesis 43 C-terminal homolog	protein_coding	protein_coding	0	0	0	0	0	0	0.0445479084864326	0	0.0452371448864618	0.0498540376725535	0	0
CX3CL1	6376	C-X3-C motif chemokine ligand 1	protein_coding	protein_coding	0	0	0	0	0	0	0.0222739542432163	0.0617518348384437	0.0226185724432309	0.0498540376725535	0	0
CX3CR1	1524	C-X3-C motif chemokine receptor 1	protein_coding	protein_coding	0.0565485428791445	0.0186183230078444	0.0251521693733886	0.0169234045719056	0.0250130655247507	0	0.111369771216082	0.123503669676887	0.158330007102616	0.373905282544152	0.397848010436766	0.367615937521462
CXADR	1525	CXADR Ig-like cell adhesion molecule	protein_coding	protein_coding	0.0376990285860963	0.0186183230078444	0	0.152310641147151	0.0500261310495014	0.0374552463437423	41.985512790293	49.6869671871581	63.7615295317434	58.3788288443718	51.6249918625162	50.730019068795
CXADRP1	653108	CXADR pseudogene 1	processed_pseudogene	processed_pseudogene	0	0	0	0	0	0	0.07105391403586	0.068750376120134	0	0	0.0470396765281118	0
CXADRP2	646243	CXADR pseudogene 2	processed_pseudogene	processed_pseudogene	0	0	0	0	0	0	0	0	0	0	0.0266792195234067	0
CXADRP3	440224	CXADR pseudogene 3	processed_transcript	transcribed_processed_pseudogene	0	0	0	0	0	0	0.0692719976964027	0	0	0	0	0
CXCL1	2919	C-X-C motif chemokine ligand 1	processed_transcript	protein_coding	3.12901937264599	2.04801553086289	2.46491259859208	2.31850642635107	2.50130655247507	6.72321671870174	1.64827261399801	1.85255504515331	1.96781580256109	1.76981833737565	2.01264287632717	2.13217243762448
CXCL10	3627	C-X-C motif chemokine ligand 10	protein_coding	protein_coding	0	0	0	0	0	0	0.512300947593975	0.308759174192219	0.158330007102616	0.249270188362768	0.257431065576731	0.171554104176682
CXCL11	6373	C-X-C motif chemokine ligand 11	protein_coding	protein_coding	0	0	0	0	0	0	0.133643725459298	0.123503669676887	0.0678557173296927	0.0747810565088303	0.0702084724300176	0.0245077291680975
CXCL12	6387	C-X-C motif chemokine ligand 12	protein_coding	protein_coding	0.772830086014974	0.837824535352999	1.05639111368232	0.626165969160509	0.900470358891026	1.47948223057782	0	0.0205839449461479	0	0.0249270188362768	0.0468056482866784	0
CXCL13	10563	C-X-C motif chemokine ligand 13	protein_coding	protein_coding	0	0	0	0	0	0	3.11835359405028	3.39635091611441	4.9082302201811	3.71412580660524	3.41681232492752	3.06346614601218
CXCL14	9547	C-X-C motif chemokine ligand 14	protein_coding	protein_coding	0.433538828740108	0.446839752188266	0.301826032480663	0.203080854862868	0.175091458673255	0.299641970749938	0.490026993350759	0.411678898922958	0.520227166194311	0.299124226035321	0.117014120716696	0.318600479185267
CXCL16	58191	C-X-C motif chemokine ligand 16	protein_coding	protein_coding	4.16574265876364	3.83537453961595	3.94889059162201	4.65393625727405	5.3277829567719	5.52464883570199	62.7457291031403	63.6043898835971	60.8439598722911	68.7736449692876	64.5215861631862	69.3813812748839
CXCL17	284340	C-X-C motif chemokine ligand 17	protein_coding	protein_coding	0	0	0	0	0	0	0.0222739542432163	0.0205839449461479	0.0452371448864618	0	0.0468056482866784	0.0245077291680975
CXCL2	2920	C-X-C motif chemokine ligand 2	protein_coding	protein_coding	0.376990285860963	0.372366460156889	0.251521693733886	0.27077447315049	0.250130655247507	0.6395483313194	0	0.0617518348384437	0	0	0.0234028241433392	0
CXCL3	2921	C-X-C motif chemokine ligand 3	protein_coding	protein_coding	0.772830086014974	0.6702596282824	1.03123894430893	0.913863846882905	0.625326638118768	2.52541998472683	0.0445479084864326	0.0823357797845917	0.0452371448864618	0.0997080753451071	0.0468056482866784	0.171554104176682
CXCL5	6374	C-X-C motif chemokine ligand 5	protein_coding	protein_coding	0.264081695245605	0.167751090300678	0.251521693733886	0.186157450290962	0.250130655247507	0.31836959392181	0.42320513062111	0.473842412660325	0.542845738637541	0.523467395561812	0.608473427726819	0.343108208353364
CXCL6	6372	C-X-C motif chemokine ligand 6	protein_coding	protein_coding	0.735131057428878	0.390984783164733	0.628804234334714	0.355391496010018	0.475248244970264	1.16111263665601	1.00232794094473	1.09094908214584	1.19878433949124	1.3959130548315	1.33396097617033	1.74004877093492
CXCL8	3576	C-X-C motif chemokine ligand 8	protein_coding	protein_coding	6.42768437392942	4.63596242895326	8.24991155447145	6.68474480590273	6.02814879146492	16.9484989705434	5.23437924715583	4.44613210836795	5.13441594461341	4.21266618333077	4.56355070795115	4.16631395857657
CXCL9	4283	C-X-C motif chemokine ligand 9	protein_coding	protein_coding	0	0	0	0.0169234045719056	0	0	0.0222739542432163	0.0617518348384437	0.0226185724432309	0.0249270188362768	0.0702084724300176	0.0490154583361949
CXCR1	3577	C-X-C motif chemokine receptor 1	protein_coding	protein_coding	0	0	0	0	0	0	0	0.0205839449461479	0	0.0249270188362768	0.0468056482866784	0.0490154583361949
CXCR2	3579	C-X-C motif chemokine receptor 2	protein_coding	protein_coding	0	0	0	0	0	0	0.0445479084864326	0.0411678898922958	0	0	0.0702084724300176	0
CXCR2P1	3580	C-X-C motif chemokine receptor 2 pseudogene 1	processed_transcript	transcribed_unprocessed_pseudogene	0.0188495142930482	0	0	0	0	0	0.556848856080408	0.555766513545994	0.520227166194311	0.673029508579473	0.468056482866784	0.392123666689559
CXCR3	2833	C-X-C motif chemokine receptor 3	protein_coding	protein_coding	0	0.0372366460156889	0	0	0	0	0.0222739542432163	0.0411678898922958	0.0226185724432309	0	0	0
CXCR4	7852	C-X-C motif chemokine receptor 4	protein_coding	protein_coding	0	0	0	0.0169234045719056	0	0.0187276231718712	9.35506078215085	8.50116926275909	9.38670756394082	8.67460255502431	7.65272349487192	7.96501197963167
CXCR5	643	C-X-C motif chemokine receptor 5	protein_coding	protein_coding	0.169645628637433	0.0930916150392222	0.17606518561372	0.152310641147151	0.0750391965742522	0.0749104926874846	0.17819163394573	0.0411678898922958	0.0226185724432309	0.0747810565088303	0.117014120716696	0.19606183334478
CXCR6	10663	C-X-C motif chemokine receptor 6	protein_coding	protein_coding	0	0	0	0	0	0	0	0	0.0226185724432309	0	0	0
CXorf38	159013	chromosome X open reading frame 38	protein_coding	protein_coding	41.4312324161198	45.7266013072659	42.783840104134	46.5224391681686	46.0740666965908	43.4480857587411	80.2753310925516	80.7919839136306	77.6495591976117	73.4599245105076	74.4911892482487	78.3512101504076
CXorf49	100130361	chromosome X open reading frame 49	retained_intron	protein_coding	0	0	0	0	0	0	0.0111369771216082	0	0	0	0	0.0122538645840487
CXorf49B	100132994	chromosome X open reading frame 49B	protein_coding	protein_coding	0	0	0	0	0	0	0.0111369771216082	0	0	0	0	0.0122538645840487
CXorf51A	100129239	chromosome X open reading frame 51A	protein_coding	protein_coding	0	0	0	0	0	0	0.133643725459298	0	0.0904742897729236	0	0	0
CXorf51B	100133053	chromosome X open reading frame 51B	protein_coding	protein_coding	0	0	0	0	0	0	0	0.144087614623035	0	0.124635094181384	0.117014120716696	0.0980309166723898
CXorf56	63932	chromosome X open reading frame 56	protein_coding	protein_coding	19.093992493429	20.9247608620562	20.2452326503342	18.7672095000148	20.3343716183461	18.7064609576869	39.4222261359837	39.8704838423401	41.00453142516	39.881983787101	39.3118299677398	37.9367393657565
CXorf58	254158	chromosome X open reading frame 58	protein_coding	protein_coding	0.0376990285860963	0	0.0754565081201657	0.0338468091438113	0	0.0187276231718712	0.111369771216082	0.0617518348384437	0.0226185724432309	0.0249270188362768	0	0.0735231875042924
CXXC1	30827	CXXC finger protein 1	protein_coding	protein_coding	39.9609703012621	38.893676763387	37.7282540600829	39.093064561102	35.3934877175223	36.8559624022424	53.0120110988548	50.3483293382778	51.4572523083503	49.1560811451378	47.9289838455587	49.3585665445483
CXXC4	80319	CXXC finger protein 4	protein_coding	protein_coding	0.772830086014974	0.819206212345155	1.05639111368232	1.10002129717387	1.02553568651478	0.917653535421687	3.09607963980707	3.39635091611441	3.93563160512218	2.69211803431789	2.83174172134404	3.03895841684408
CXXC4-AS1	101929468	CXXC4 antisense RNA 1	NA	NA	0.0942475714652408	0.223419876094133	0.0754565081201657	0.152310641147151	0.0750391965742522	0.0749104926874846	0	0.0411678898922958	0.0904742897729236	0.0249270188362768	0	0.0490154583361949
CXXC5	51523	CXXC finger protein 5	protein_coding	protein_coding	263.667005931158	253.93530750399	245.585781761766	247.910953573846	237.123861174637	260.969428900025	9.24369101093477	9.24219128082041	9.49980042615698	10.0206615721833	9.71217201948577	10.5383235422819
CXXC5-AS1	111082989	CXXC5 antisense RNA 1	NA	NA	0	0	0.0251521693733886	0.0169234045719056	0	0	0.0222739542432163	0	0	0	0	0
CYB561	1534	cytochrome b561	protein_coding	protein_coding	12.12023769043	12.7349329373656	11.8215196054926	9.35864272826382	9.75509555465278	9.49490494813868	16.5050000942233	15.9525573332646	16.1044235795804	16.9752998275045	16.4755881969108	15.7339621259186
CYB561A3	220002	cytochrome b561 family member A3	protein_coding	protein_coding	71.5904552849969	73.5051392349698	70.3506177373678	66.8812948681711	66.9099502787082	65.115945768596	42.3427870163542	40.9002986079959	43.4502776634465	50.7763373694958	50.3160719081793	49.8977365862464
CYB561D1	284613	cytochrome b561 family member D1	protein_coding	protein_coding	18.3217278928428	19.0465444370249	19.5935399418697	19.0557535479658	21.5112363512856	20.0198291707303	14.8790014344685	14.3881775173574	14.6115977983272	16.5764675261241	15.9139204174707	16.836809938483
CYB561D2	11068	cytochrome b561 family member D2	protein_coding	protein_coding	14.2313832912514	13.4796658576794	14.4121930509517	16.1787747707418	13.5570815144149	14.1768107411065	17.2623145384926	19.2459885246483	16.4803442535869	19.2685855604419	18.5350367215247	19.230479846331
CYB5A	1528	cytochrome b5 type A	protein_coding	protein_coding	2.77087860107808	2.62518354410606	2.01217354987109	2.26773621263536	2.12611056960381	2.35968051965577	20.8929690801369	19.8223389831404	18.7507965554384	19.0691694097517	19.1201073251081	19.361106042797
CYB5AP2	100128621	cytochrome b5 type A pseudogene 2	NA	NA	0	0	0	0	0	0	0	0	0	0	0	0.0490154583361949
CYB5B	80777	cytochrome b5 type B	protein_coding	protein_coding	100.185168467551	99.1611883397794	98.4707430968163	97.0049550061631	99.3769093298346	95.9790687558397	150.393739050196	155.429368288363	163.984650213424	131.49002436136	123.941356663124	123.837555486396
CYB5D1	124637	cytochrome b5 domain containing 1	protein_coding	protein_coding	8.00934711825909	9.01164070225686	8.13572070551627	7.88241414745649	6.87409066751199	7.75904155633794	26.2950712027441	26.7103444804699	25.095984682938	20.9738429190316	21.8587058063617	22.0326935994113
CYB5D2	124936	cytochrome b5 domain containing 2	protein_coding	protein_coding	13.9297910625626	12.5859863533028	12.9282150579217	15.0956768781398	14.1073689559594	15.7124758411999	24.8354589811862	24.0832155869931	25.2875639915321	29.6132983774968	26.3749828095433	28.7965817725145
CYB5R1	51706	cytochrome b5 reductase 1	protein_coding	protein_coding	22.9775579232257	23.1053388527349	23.3160610091312	24.6235536521227	23.4622554622162	23.1847974867765	39.647638552925	37.4421958570431	36.5289944958179	39.0107844787731	39.3869530332399	38.5261502522492
CYB5R2	51700	cytochrome b5 reductase 2	protein_coding	protein_coding	0.471237857326204	0.409603106172578	0.402434709974217	0.203080854862868	0.500261310495014	0.31836959392181	3.1406275482935	2.75824862278382	2.73684726563094	2.94138822268066	2.55090783162397	2.8919120418355
CYB5R3	1727	cytochrome b5 reductase 3	protein_coding	protein_coding	501.227434566444	499.920591083631	502.967930959651	473.906098227074	474.873048987392	470.793718917669	178.124812083001	171.526013236251	183.459241087046	171.32340046173	170.302351291079	169.446439468226
CYB5R4	51167	cytochrome b5 reductase 4	protein_coding	protein_coding	11.3851066330011	13.1259177205303	12.0730412992265	12.2356215054878	13.9572905628109	14.101900248419	15.3690284278192	17.0023385255182	19.1353122869733	19.1190234474243	16.1245458347607	16.9838563134915
CYB5RL	606495	cytochrome b5 reductase like	protein_coding	protein_coding	9.14126045155663	9.86305661340559	9.4572156843941	9.13796153264617	9.02046182019085	8.71920679635977	20.5851430324956	20.4338879874905	19.4458652866189	22.5083501985928	25.0756580131051	24.1261438249502
CYBA	1535	cytochrome b-245 alpha chain	protein_coding	protein_coding	0	0	0.0251521693733886	0	0	0.0187276231718712	0.289561405161812	0.205839449461479	0.294041441762002	0.199416150690214	0.351042362150088	0.294092750017169
CYBB	1536	cytochrome b-245 beta chain	protein_coding	protein_coding	0	0.0558549690235333	0.0251521693733886	0.0169234045719056	0.0250130655247507	0.0561828695156135	0	0.164671559569183	0.135711434659385	0.0498540376725535	0.0936112965733568	0
CYBC1	79415	cytochrome b-245 chaperone 1	NA	NA	41.86477124486	40.8486006792107	42.0795793616791	42.2238944069046	39.4205912670071	41.2382262244603	47.3098788125914	41.0032183327266	43.5633705256627	49.1560811451378	49.5905843597358	55.1668983573874
CYBRD1	79901	cytochrome b reductase 1	protein_coding	protein_coding	154.509468660116	158.013707367576	159.389297319163	167.084773338424	176.917412456562	191.190304961633	0.0445479084864326	0.10291972473074	0.135711434659385	0.0997080753451071	0.117014120716696	0.19606183334478
CYC1	1537	cytochrome c1	protein_coding	protein_coding	102.89949852575	99.4032265388814	93.4403092221386	92.8925676951901	85.6197232912217	89.7802254859503	141.974184346261	146.084257282812	119.516536790032	127.426920291047	129.534631633383	132.439768424399
CYCS	54205	cytochrome c, somatic	protein_coding	protein_coding	134.112409243608	135.837981382622	139.140794886811	139.025091622022	180.869226678817	175.196914772855	175.049224481097	192.436625388694	252.129227024695	187.426254629965	178.282714323958	167.46131340561
CYCSP10	360166	CYCS pseudogene 10	processed_pseudogene	processed_pseudogene	0	0	0.0503043387467771	0	0	0	0	0.0205839449461479	0	0	0	0
CYCSP19	360174	CYCS pseudogene 19	processed_pseudogene	processed_pseudogene	0.0188495142930482	0	0	0	0	0	0	0	0	0	0	0
CYCSP24	360177	CYCS pseudogene 24	processed_pseudogene	processed_pseudogene	0.0565485428791445	0	0.0754565081201657	0	0	0	0.0890958169728652	0.10291972473074	0.135711434659385	0.199416150690214	0.234028241433392	0.0980309166723898
CYCSP33	221180	CYCS pseudogene 33	processed_pseudogene	processed_pseudogene	0	0	0	0	0	0	0	0.0205839449461479	0	0	0	0
CYCSP34	360182	CYCS pseudogene 34	processed_pseudogene	processed_pseudogene	0	0	0	0.0169234045719056	0	0.0187276231718712	0.0222739542432163	0.0617518348384437	0	0.0249270188362768	0.0468056482866784	0.0490154583361949
CYCSP39	342358	CYCS pseudogene 39	processed_pseudogene	processed_pseudogene	0	0.0186183230078444	0	0	0	0	0	0	0	0	0	0
CYCSP45	352852	CYCS pseudogene 45	processed_pseudogene	processed_pseudogene	0.0580565040225883	0.0752180249516915	0.0510589038279788	0.0170926386176247	0.0252631961799982	0	0.068381039526674	0.084188334829745	0	0	0	0
CYCSP55	157317	CYCS pseudogene 55	processed_pseudogene	processed_pseudogene	0.0944360666081713	0.0372366460156889	0.160470840602219	0.050939447761436	0	0.0374552463437423	0.0445479084864326	0.0827474586835146	0.0226185724432309	0.0249270188362768	0.0234028241433392	0
CYCSP6	360159	CYCS pseudogene 6	processed_pseudogene	processed_pseudogene	0.0565485428791445	0.0372366460156889	0	0	0	0.0187276231718712	0	0	0	0	0	0
CYFIP1	23191	cytoplasmic FMR1 interacting protein 1	protein_coding	protein_coding	155.659289031992	153.954912951866	159.741427690391	156.253794412405	149.378027313811	147.62985346386	266.41876670311	274.219314572583	259.435025923858	283.519912243812	271.730191128312	269.192897182382
CYFIP2	26999	cytoplasmic FMR1 interacting protein 2	protein_coding	protein_coding	2.18654365799359	2.3459086989884	1.66004317864365	2.87697877722396	2.82647640429683	2.11622141842144	218.106559949574	221.236240281198	210.940806605571	222.024956774717	215.657024480871	216.452264012637
CYGB	114757	cytoglobin	protein_coding	protein_coding	0.178127910069305	0.186183230078444	0.17606518561372	0.220004259434773	0.150078393148504	0.224731478062454	0.801862352755787	0.809154875833075	0.705020903055507	0.69795652741575	0.702084724300176	0.756063444835807
CYHR1	50626	cysteine and histidine rich 1	retained_intron	protein_coding	40.0175188441412	38.3351270731517	39.8913406261943	41.5638816286002	39.6707219222546	39.7400163707106	71.0316400816168	66.0744632771348	67.7200058950333	70.2692660994642	72.993408503075	77.9345787545499
CYLC1	1538	cylicin 1	protein_coding	protein_coding	0	0	0	0	0	0	0	0.0205839449461479	0.0226185724432309	0.0997080753451071	0	0
CYLC2	1539	cylicin 2	protein_coding	protein_coding	0	0	0	0	0	0	0	0	0.0226185724432309	0	0	0
CYLD	1540	CYLD lysine 63 deubiquitinase	protein_coding	protein_coding	37.0204460715466	37.7579590599085	39.3631450693531	40.717711400005	43.147538030195	41.7438720501008	92.4146361551044	99.1322788606484	102.688318892268	106.78734869461	95.2494942633906	90.4580283594477
CYP11A1	1583	cytochrome P450 family 11 subfamily A member 1	protein_coding	protein_coding	0.131946600051337	0.0558549690235333	0.0503043387467771	0.169234045719056	0.0500261310495014	0.131093362203098	0	0	0	0	0	0
CYP11B1	1584	cytochrome P450 family 11 subfamily B member 1	retained_intron	protein_coding	0	0	0	0	0	0	0	0.0205839449461479	0.0226185724432309	0.0249270188362768	0	0
CYP11B2	1585	cytochrome P450 family 11 subfamily B member 2	protein_coding	protein_coding	0	0	0	0	0	0	0	0.0411678898922958	0	0	0	0
CYP17A1	1586	cytochrome P450 family 17 subfamily A member 1	protein_coding	protein_coding	0.0376990285860963	0	0.0503043387467771	0	0	0	0	0	0.0226185724432309	0.149562113017661	0.0234028241433392	0
CYP19A1	1588	cytochrome P450 family 19 subfamily A member 1	protein_coding	protein_coding	0.0188495142930482	0.0186183230078444	0.0251521693733886	0	0	0.0374552463437423	0.801862352755787	0.782189907953621	0.836887180399543	0.573321433234366	0.561667779440141	0.416631395857657
CYP1A1	1543	cytochrome P450 family 1 subfamily A member 1	protein_coding	protein_coding	0	0	0	0	0.0750391965742522	0	4.45479084864326	4.96073073202165	4.22967304688418	7.90186497109974	7.23147266029181	7.62190377127831
CYP1A2	1544	cytochrome P450 family 1 subfamily A member 2	protein_coding	protein_coding	0	0	0.0251521693733886	0	0	0	0	0	0	0.0249270188362768	0	0
CYP1B1	1545	cytochrome P450 family 1 subfamily B member 1	processed_transcript	protein_coding	0.0565485428791445	0.111709938047067	0.0754565081201657	0.0338468091438113	0.0250130655247507	0.0374552463437423	0.512300947593975	0.658686238276733	0.452371448864618	0.747810565088303	0.538264955296802	0.539170041698144
CYP1B1-AS1	285154	CYP1B1 antisense RNA 1	antisense	antisense	0	0	0	0	0	0.0374552463437423	0.0445479084864326	0.0617518348384437	0	0.0249270188362768	0	0.0490154583361949
CYP1D1P	100133307	cytochrome P450 family 1 subfamily D member 1, pseudogene	unprocessed_pseudogene	unprocessed_pseudogene	0	0	0	0	0	0	0.467753039107542	0.370511009030662	0.226185724432309	0.498540376725535	0.374445186293427	0.294092750017169
CYP20A1	57404	cytochrome P450 family 20 subfamily A member 1	protein_coding	protein_coding	23.4110967519658	23.9804000341036	22.78786545229	24.1158515149655	25.4633007041962	25.6381161222916	12.6738799643901	13.0090532059655	11.9878433949124	13.7347873787885	13.2225956409867	13.5527742299579
CYP21A1P	1590	cytochrome P450 family 21 subfamily A member 1, pseudogene	retained_intron	transcribed_unprocessed_pseudogene	0	0	0.0503043387467771	0	0	0.0524373448812392	0.143889744411177	0.114858412799505	0.269161012074448	0.224343169526491	0.0234028241433392	0.207825543345466
CYP21A2	1589	cytochrome P450 family 21 subfamily A member 2	protein_coding	protein_coding	0.0188495142930482	0.0372366460156889	0	0.0169234045719056	0	0.0224731478062454	0.0788497980209857	0.193900761392713	0.160591864346939	0	0.0936112965733568	0.233313581680288
CYP24A1	1591	cytochrome P450 family 24 subfamily A member 1	protein_coding	protein_coding	1.54566017202995	1.26604596453342	1.35821714616298	1.16771491546149	1.15060101413853	1.47948223057782	2.22739542432163	2.65532889805308	2.03567151989078	2.29328573293746	2.29347676604724	2.40175745847355
CYP26A1	1592	cytochrome P450 family 26 subfamily A member 1	protein_coding	protein_coding	0.0188495142930482	0	0	0.0169234045719056	0.0250130655247507	0	1.89328611067339	2.09956238450709	1.8321043679017	1.49562113017661	1.38076662445701	1.47046375008585
CYP26B1	56603	cytochrome P450 family 26 subfamily B member 1	protein_coding	protein_coding	4.59928148750375	5.80891677844746	5.38256424590515	4.87394051670882	5.30276989124715	3.97025611243668	2.82879218888847	2.0172266047225	2.17138295455017	1.99416150690214	1.66160051417708	2.20569562512877
CYP26C1	340665	cytochrome P450 family 26 subfamily C member 1	nonsense_mediated_decay	protein_coding	0	0.0215972546890995	0.0251521693733886	0.0338468091438113	0	0	0	0	0.0226185724432309	0	0	0
CYP27A1	1593	cytochrome P450 family 27 subfamily A member 1	retained_intron	protein_coding	0.0188495142930482	0	0.0503043387467771	0.0338468091438113	0	0	0.133643725459298	0.0411678898922958	0.24880429687554	0.249270188362768	0.257431065576731	0.220569562512877
CYP27B1	1594	cytochrome P450 family 27 subfamily B member 1	retained_intron	protein_coding	0.904776686066312	0.651641305274555	0.628804234334714	0.795400014879565	0.850444227841525	0.524373448812392	4.98958849002288	3.49927064084515	3.61897159091694	3.98832301380428	4.23614519818583	5.22014631280476
CYP27C1	339761	cytochrome P450 family 27 subfamily C member 1	protein_coding	protein_coding	1.14982037187594	0.912297827384377	1.03123894430893	0.456931923441452	0.750391965742522	0.730377303702975	0.155917679702514	0.0411678898922958	0	0.0498540376725535	0.0936112965733568	0.0245077291680975
CYP2B6	1555	cytochrome P450 family 2 subfamily B member 6	protein_coding	protein_coding	0	0	0	0	0	0	0.0890958169728652	0.0411678898922958	0.0452371448864618	0.0498540376725535	0	0
CYP2B7P	1556	cytochrome P450 family 2 subfamily B member 7, pseudogene	retained_intron	transcribed_unprocessed_pseudogene	0.113097085758289	0.0558549690235333	0.276673863107274	0.287697877722396	0.175091458673255	0.112365739031227	0.111369771216082	0.164671559569183	0.0452371448864618	0.174489131853937	0.0702084724300176	0.171554104176682
CYP2C18	1562	cytochrome P450 family 2 subfamily C member 18	protein_coding	protein_coding	0	0	0	0	0	0	0.0222739542432163	0	0.0452371448864618	0	0.0468056482866784	0.0245077291680975
CYP2C19	1557	cytochrome P450 family 2 subfamily C member 19	protein_coding	protein_coding	0	0	0	0	0	0	0	0	0	0	0	0.0245077291680975
CYP2C8	1558	cytochrome P450 family 2 subfamily C member 8	nonsense_mediated_decay	protein_coding	0	0	0	0.0676936182876226	0	0	0	0	0	0.0249270188362768	0.0234028241433392	0
CYP2C9	1559	cytochrome P450 family 2 subfamily C member 9	processed_transcript	protein_coding	0	0	0	0	0	0	0.0668218627296489	0.0617518348384437	0	0.0249270188362768	0.0234028241433392	0
CYP2D6	1565	cytochrome P450 family 2 subfamily D member 6	nonsense_mediated_decay	protein_coding	0.247682617810653	0.0372366460156889	0.0503043387467771	0.0563549372244458	0.0250130655247507	0.112927567726383	0.652404119783806	0.461080366793713	0.21849540980161	0.298376415470233	0.286216539273038	0.419817400649509
CYP2D7	1564	cytochrome P450 family 2 subfamily D member 7 (gene/pseudogene)	nonsense_mediated_decay	polymorphic_pseudogene	0.261254268101647	0.223419876094133	0.301826032480663	0.366730177073195	0.175091458673255	0.336535388398525	1.93137457242929	1.67964990760567	1.95288754474856	1.72071211026819	1.51580091976408	1.71652135093355
CYP2D8P	1568	ccytochrome P450 family 2 subfamily D member 8, pseudogene	unprocessed_pseudogene	unprocessed_pseudogene	0.0565485428791445	0.0372366460156889	0.0754565081201657	0.0169234045719056	0.0250130655247507	0.0187276231718712	0.334109313648245	0.205839449461479	0.271422869318771	0.0997080753451071	0.117014120716696	0.338941894394788
CYP2E1	1571	cytochrome P450 family 2 subfamily E member 1	protein_coding	protein_coding	0.131946600051337	0.0558549690235333	0.17606518561372	0.236927664006679	0.100052262099003	0.262186724406196	1.60372470551157	1.91430687999176	1.2440214843777	1.42084007366778	1.54458639346039	1.8870951459435
CYP2F1	1572	cytochrome P450 family 2 subfamily F member 1	retained_intron	protein_coding	0	0	0	0	0	0	0	0.0205839449461479	0	0	0	0
CYP2G1P	22952	cytochrome P450 family 2 subfamily G member 1, pseudogene	processed_transcript	transcribed_unprocessed_pseudogene	0.0376990285860963	0.0372366460156889	0.0754565081201657	0.0338468091438113	0	0.0936381158593558	0	0	0	0.0249270188362768	0.0234028241433392	0.0245077291680975
CYP2J2	1573	cytochrome P450 family 2 subfamily J member 2	protein_coding	protein_coding	0.113097085758289	0.316511491133355	0.125760846866943	0.203080854862868	0.325169851821759	0.449462956124908	0.289561405161812	0.10291972473074	0.24880429687554	0.373905282544152	0.163819769003374	0.19606183334478
CYP2R1	120227	cytochrome P450 family 2 subfamily R member 1	protein_coding	protein_coding	4.24114071593584	4.56148913692189	4.12495577723573	5.14471498985931	4.87754777732639	4.08262185146791	12.4288664677147	12.803213756504	11.9426062500259	13.4107361339169	12.7311363339765	13.2096660216045
CYP2S1	29785	cytochrome P450 family 2 subfamily S member 1	protein_coding	protein_coding	0.980174743238504	0.781969566329466	1.20730412992265	0.812323419451471	1.10057488308903	1.21729550617163	0	0	0	0.0498540376725535	0	0
CYP2T1P	171523	cytochrome P450 family 2 subfamily T member 1, pseudogene	unitary_pseudogene	unitary_pseudogene	0.131946600051337	0.0744732920313777	0.17606518561372	0.0169234045719056	0.100052262099003	0.149820985374969	0	0.0205839449461479	0	0	0	0
CYP2U1	113612	cytochrome P450 family 2 subfamily U member 1	protein_coding	protein_coding	32.6285092412664	34.1832410424024	33.3014722503665	35.7930006695804	37.2694676318786	37.5863397059454	1.06914980367438	1.09094908214584	0.972598615058928	1.47069411134033	1.05312708645026	1.42144829174965
CYP2U1-AS1	101929595	CYP2U1 and SGMS2 antisense RNA 1	NA	NA	0.414689314447059	0.316511491133355	0.125760846866943	0.118463832003339	0.175091458673255	0.280914347578067	0.267287450918596	0.411678898922958	0.407134303978156	0.274197207199044	0.28083388972007	0.318600479185267
CYP2W1	54905	cytochrome P450 family 2 subfamily W member 1	protein_coding	protein_coding	0.131946600051337	0.465458075196111	0.301826032480663	0.253851068578585	0.275143720772258	0.16854860854684	0.0890958169728652	0.10291972473074	0.0904742897729236	0.124635094181384	0.0702084724300176	0.220569562512877
CYP39A1	51302	cytochrome P450 family 39 subfamily A member 1	protein_coding	protein_coding	0	0	0	0	0	0	0.133643725459298	0.123503669676887	0.158330007102616	0.0747810565088303	0.210625417290053	0.122538645840487
CYP3A4	1576	cytochrome P450 family 3 subfamily A member 4	protein_coding	protein_coding	0	0	0	0	0	0	0.0222739542432163	0.0411678898922958	0.0226185724432309	0.0249270188362768	0.0234028241433392	0.0490154583361949
CYP3A43	64816	cytochrome P450 family 3 subfamily A member 43	protein_coding	protein_coding	0	0	0	0	0	0	0	0	0	0.0249270188362768	0	0.0245077291680975
CYP3A5	1577	cytochrome P450 family 3 subfamily A member 5	protein_coding	protein_coding	0	0	0	0	0	0	0	0.0617518348384437	0.0226185724432309	0	0.0234028241433392	0.0490154583361949
CYP3A7	1551	cytochrome P450 family 3 subfamily A member 7	retained_intron	protein_coding	0	0	0	0	0	0	0	0	0	0	0.0468056482866784	0
CYP3A7-CYP3A51P	100861540	CYP3A7-CYP3A51P readthrough	protein_coding	protein_coding	0	0	0	0	0	0	0.0222739542432163	0.0205839449461479	0	0.0249270188362768	0	0
CYP46A1	10858	cytochrome P450 family 46 subfamily A member 1	nonsense_mediated_decay	protein_coding	1.22521842904813	0.912297827384377	1.35821714616298	1.13386810631768	1.37571860386129	1.21729550617163	0.913232123971868	0.926277522576656	1.10831004971831	1.32113199832267	1.91903157975381	1.02932462506009
CYP46A4P	100874494	cytochrome P450 family 46 subfamily A member 4, pseudogene	processed_pseudogene	processed_pseudogene	0	0	0	0	0	0	0.0222739542432163	0	0	0	0	0
CYP4A11	1579	cytochrome P450 family 4 subfamily A member 11	protein_coding	protein_coding	0	0	0	0	0	0	0	0	0	0.0249270188362768	0	0
CYP4A22-AS1	104355148	CYP4A22 antisense RNA 1	lincRNA	lincRNA	0.0753980571721926	0	0	0.0169234045719056	0	0	0.668218627296489	0.247007339353775	0.452371448864618	0.324051244871598	0.491459307010123	0.367615937521462
CYP4B1	1580	cytochrome P450 family 4 subfamily B member 1	processed_transcript	protein_coding	0	0	0	0	0	0	0.42320513062111	0.432262843869106	0.429752876421387	0.324051244871598	0.327639538006749	0.343108208353364
CYP4F11	57834	cytochrome P450 family 4 subfamily F member 11	protein_coding	protein_coding	0.131946600051337	0.0744732920313777	0.150913016240331	0.0507702137157169	0.0500261310495014	0.149820985374969	0.267287450918596	0.247007339353775	0.339278586648463	0.224343169526491	0.421250834580106	0.343108208353364
CYP4F12	66002	cytochrome P450 family 4 subfamily F member 12	protein_coding	protein_coding	0	0	0	0	0	0	0.623670718810057	0.514598623653698	0.565464311080772	0.398832301380428	0.748890372586855	0.539170041698144
CYP4F2	8529	cytochrome P450 family 4 subfamily F member 2	retained_intron	protein_coding	0	0	0	0.0169234045719056	0.0250130655247507	0	0	0.0205839449461479	0.0226185724432309	0.0249270188362768	0.0234028241433392	0
CYP4F22	126410	cytochrome P450 family 4 subfamily F member 22	protein_coding	protein_coding	0	0	0.0251521693733886	0	0	0	2.76197032615882	2.57299311826849	2.21662009943663	2.31821275177374	2.64451912819733	2.08315697928828
CYP4F26P	106478958	cytochrome P450 family 4 subfamily F member 26, pseudogene	lincRNA	lincRNA	0.113097085758289	0.130328261054911	0.201217354987109	0.152310641147151	0.0250130655247507	0.0187276231718712	0.0260605264645631	0	0	0.124635094181384	0	0.0245077291680975
CYP4F27P	107133494	cytochrome P450 family 4 subfamily F member 27, pseudogene	unprocessed_pseudogene	unprocessed_pseudogene	0	0	0	0	0	0	0	0.0261416100816079	0.0309874442472263	0	0	0.0262232702098643
CYP4F29P	54055	cytochrome P450 family 4 subfamily F member 29, pseudogene	processed_transcript	transcribed_unprocessed_pseudogene	0	0	0	0	0	0	0	0	0	0.0498540376725535	0.0234028241433392	0.0301445068767599
CYP4F3	4051	cytochrome P450 family 4 subfamily F member 3	retained_intron	protein_coding	0.0188495142930482	0	0.0503043387467771	0	0	0	0.267287450918596	0.205839449461479	0.180948579545847	0.149562113017661	0.257431065576731	0.318600479185267
CYP4F30P	100132708	cytochrome P450 family 4 subfamily F member 30, pseudogene	processed_transcript	transcribed_unprocessed_pseudogene	0	0	0	0	0	0	0.043656950316704	0	0	0	0	0.0298994295850789
CYP4F35P	284233	cytochrome P450 family 4 subfamily F member 35, pseudogene	processed_transcript	transcribed_unprocessed_pseudogene	0	0	0	0	0	0	0.0739495280874781	0.0897459999652049	0.033701672940414	0.159782190740534	0.0528903825639466	0.124009109590573
CYP4F60P	107126294	cytochrome P450 family 4 subfamily F member 60, pseudogene	unprocessed_pseudogene	unprocessed_pseudogene	0	0	0	0	0	0	0	0.0220248210923783	0	0	0	0
CYP4F62P	646802	cytochrome P450 family 4 subfamily F member 62, pseudogene	processed_transcript	transcribed_unprocessed_pseudogene	0	0	0	0	0	0	0.038311201298332	0.0479605917245246	0.0506656022728372	0.0266719101548161	0	0.0254880383348214
CYP4F8	11283	cytochrome P450 family 4 subfamily F member 8	protein_coding	protein_coding	0	0	0	0	0	0	0.133643725459298	0.0617518348384437	0.0904742897729236	0.0747810565088303	0.0468056482866784	0.0980309166723898
CYP4V2	285440	cytochrome P450 family 4 subfamily V member 2	protein_coding	protein_coding	18.6044706072385	18.9534528219856	18.8892791994148	21.7127280657549	19.6352564369293	20.9554612243969	12.8520715983358	13.2350649214742	14.0900135177863	14.2831817931866	14.7194402731946	15.4398693759014
CYP4X1	260293	cytochrome P450 family 4 subfamily X member 1	protein_coding	protein_coding	0.113097085758289	0.111709938047067	0	0.0676936182876226	0.0250130655247507	0	0	0.0411678898922958	0.0226185724432309	0	0	0
CYP4Z1	199974	cytochrome P450 family 4 subfamily Z member 1	protein_coding	protein_coding	0	0	0	0	0	0	0	0	0	0	0.0234028241433392	0
CYP51A1	1595	cytochrome P450 family 51 subfamily A member 1	protein_coding	protein_coding	91.3385259243947	94.1011005127075	90.8018466548701	84.1983378304193	89.1600725855949	82.6714070061397	81.6055316399564	89.4724393368706	93.1729116511255	79.4940079602052	76.670226204235	74.3020431372545
CYP51A1-AS1	613126	CYP51A1 antisense RNA 1	antisense	antisense	0.169645628637433	0.0558549690235333	0.150913016240331	0.220004259434773	0.0250130655247507	0.112365739031227	0.17819163394573	0.247007339353775	0.158330007102616	0.174489131853937	0.140416944860035	0.0735231875042924
CYP51A1P1	83528	cytochrome P450 family 51 subfamily A member 1 pseudogene 1	processed_pseudogene	processed_pseudogene	0.535326205922568	0.535462969705606	0.433623399997219	0.366053240890319	0.378197550734231	0.501713024774428	0.640376184492469	0.658686238276733	0.561845339489855	0.328538108262128	0.42429320171874	0.403887376690246
CYP51A1P2	83530	cytochrome P450 family 51 subfamily A member 1 pseudogene 2	processed_pseudogene	processed_pseudogene	0.580565040225883	0.600440917002983	0.361688195589328	0.388222900879515	0.35718657569344	0.38953456197492	0.677128208993776	0.580673086930833	0.423645861861715	0.249270188362768	0.534052446951001	0.467362395235618
CYP51A1P3	100422264	cytochrome P450 family 51 subfamily A member 1 pseudogene 3	processed_pseudogene	processed_pseudogene	0	0	0.0503043387467771	0	0	0	0	0	0	0	0	0
CYP7A1	1581	cytochrome P450 family 7 subfamily A member 1	protein_coding	protein_coding	0	0	0	0	0	0	0	0	0	0.0249270188362768	0	0
CYP7B1	9420	cytochrome P450 family 7 subfamily B member 1	processed_transcript	protein_coding	0	0	0	0	0	0	0.0445479084864326	0.0411678898922958	0	0	0	0.0490154583361949
CYREN	78996	cell cycle regulator of NHEJ	NA	NA	71.4396591706525	75.1994066286837	76.4625948951013	73.3629588192109	75.4894317536977	73.2062789788443	60.5406076330619	55.7001550242763	56.6142868254069	59.5007939621926	62.3919291661423	62.2986475453037
CYRIA	81553	CYFIP related Rac1 interactor A	NA	NA	4.67467954467594	4.98971056610231	3.82312974475506	5.48318308129743	5.0276261704749	5.29991735763954	0.311835359405028	0.452846788815254	0.565464311080772	0.473613357889259	0.561667779440141	0.416631395857657
CYRIB	51571	CYFIP related Rac1 interactor B	NA	NA	38.0571693576642	40.6251808031165	39.2373842224862	38.0776602867877	38.1949510562944	41.1633157317728	53.5243120464488	53.3535853004154	57.6547411577955	51.0754615955311	53.0073966846633	52.7161254405776
CYS1	192668	cystin 1	protein_coding	protein_coding	0.414689314447059	0.372366460156889	0.377282540600829	0.524625541729075	0.70036583469302	0.31836959392181	0.222739542432163	0.370511009030662	0.384515731534925	0.348978263707875	0.117014120716696	0.122538645840487
CYSLTR1	10800	cysteinyl leukotriene receptor 1	protein_coding	protein_coding	0	0	0	0	0	0	0.111369771216082	0.0617518348384437	0.0452371448864618	0.124635094181384	0.117014120716696	0.0980309166723898
CYSLTR2	57105	cysteinyl leukotriene receptor 2	protein_coding	protein_coding	0	0.0186183230078444	0	0	0	0	0	0.0617518348384437	0	0.0249270188362768	0.0468056482866784	0
CYSRT1	375791	cysteine rich tail 1	protein_coding	protein_coding	0.263893200102674	0.279274845117666	0.201217354987109	0.423085114297641	0.200104524198006	0.337097217093681	1.18051957489046	1.72905137547642	1.67377436079909	1.99416150690214	1.8488231073238	1.8870951459435
CYSTM1	84418	cysteine rich transmembrane module containing 1	protein_coding	protein_coding	14.1936842626653	13.2934826276009	13.0288237354153	14.0125789855379	15.4330614287712	16.0121178119498	43.2782930945693	41.3737293417573	43.2467105114575	40.6061136842949	43.9036980929043	42.8395105858344
CYTH1	9267	cytohesin 1	protein_coding	protein_coding	17.1719075209669	16.5516891539737	16.4495187701961	16.3480088164608	15.8082574116425	16.1057559278092	35.2373956127682	35.9189839310281	33.1362086293333	36.293739425619	35.4786814013022	34.3598362936726
CYTH1P1	100418871	CYTH1 pseudogene 1	NA	NA	0	0	0	0.0169234045719056	0	0	0	0	0	0	0	0
CYTH2	9266	cytohesin 2	protein_coding	protein_coding	68.0090475693177	63.9167028859299	68.3887485262435	71.4336906980137	67.4602377202527	70.640594604298	85.0642312548431	70.7058508900181	81.6530465200635	73.8836838307243	86.1223928474883	87.7376704217889
CYTH3	9265	cytohesin 3	protein_coding	protein_coding	101.466935439478	98.2302721893872	99.6277428879921	96.2434018004274	96.5004067944883	93.4321120044652	29.6689070519641	30.1554793461067	29.8565156250648	38.4125360267025	36.3913915428925	36.4184855437928
CYTH4	27128	cytohesin 4	protein_coding	protein_coding	0.20734465722353	0.0930916150392222	0.0251521693733886	0.0507702137157169	0.0750391965742522	0.0374552463437423	0	0	0.0452371448864618	0	0	0
CYTIP	9595	cytohesin 1 interacting protein	protein_coding	protein_coding	0.0565485428791445	0.0372366460156889	0.0754565081201657	0.0338468091438113	0	0.16854860854684	0.0445479084864326	0.164671559569183	0.0226185724432309	0.0249270188362768	0.210625417290053	0.0245077291680975
CYTL1	54360	cytokine like 1	protein_coding	protein_coding	0.0188495142930482	0	0	0.0169234045719056	0.0250130655247507	0.0936381158593558	0	0	0	0	0.0468056482866784	0
CYTOR	112597	cytoskeleton regulator RNA	NA	NA	66.4268193395593	63.6642384259436	60.7905296802366	60.1948577218112	60.1571729789912	56.2864332717539	7.02542790785285	7.02715296516544	5.42913594354871	6.07421595002392	5.76481767122875	5.68995948095719
CYYR1	116159	cysteine and tyrosine rich 1	protein_coding	protein_coding	0.0376990285860963	0	0.17606518561372	0.0338468091438113	0	0	0.133643725459298	0.0617518348384437	0.0904742897729236	0.0997080753451071	0.187222593146714	0.0735231875042924
CYYR1-AS1	100996571	CYYR1 antisense RNA 1	antisense	antisense	0	0.0186183230078444	0.0251521693733886	0.0846170228595282	0	0	0	0.0205839449461479	0	0	0	0
CZIB	54987	CXXC motif containing zinc binding protein	NA	NA	34.7773538706738	32.0235155734924	31.9684072735769	32.8990984877846	33.9677429826115	33.3351692459307	25.748691105158	24.9477412747313	23.025706747209	26.3478589099445	27.3579014235635	26.9830098140753
D21S2088E	266917	D21S2088E	lincRNA	lincRNA	0	0	0	0	0	0	0.0890958169728652	0.0205839449461479	0.0226185724432309	0	0.0234028241433392	0.0245077291680975
D2HGDH	728294	D-2-hydroxyglutarate dehydrogenase	protein_coding	protein_coding	15.4377522060064	14.243017101001	13.6073236310032	16.4157024347485	14.6576563975039	14.7011841899189	24.6349933929972	22.7246752205473	23.2745110440846	25.4255592130023	27.1706788304168	28.2574117308164
DAAM1	23002	dishevelled associated activator of morphogenesis 1	retained_intron	protein_coding	24.9944559525819	26.6055835782097	27.5919298026073	24.6743238658384	25.088104721325	25.8815752235259	22.452145877162	22.7246752205473	24.0887796520409	21.5618712933794	20.4306654771351	20.7335388762104
DAAM2	23500	dishevelled associated activator of morphogenesis 2	protein_coding	protein_coding	10.6122765469861	11.1151388356831	11.0166501855442	10.8986725443072	11.2058533550883	9.94436790426358	0.690492581539705	0.576350458492142	0.746412890626619	0.498540376725535	0.561667779440141	0.490154583361949
DAAM2-AS1	100505635	DAAM2 antisense RNA 1	NA	NA	0.0942475714652408	0.0744732920313777	0.125760846866943	0.152310641147151	0.175091458673255	0.0187276231718712	0.0890958169728652	0	0	0.0747810565088303	0.0702084724300176	0.122538645840487
DAB1	1600	DAB adaptor protein 1	protein_coding	protein_coding	0	0	0.0251521693733886	0.0338468091438113	0.0252631961799982	0.0383916275023359	0.311835359405028	0.332430710880289	0.431336176492413	0.224343169526491	0.257431065576731	0.297523832100703
DAB2	1601	DAB adaptor protein 2	protein_coding	protein_coding	296.0881705152	294.486015015075	304.140032063015	304.993597194883	308.786293903048	308.481408887062	12.9857153237951	12.4121188025272	13.616380610825	12.3638013427933	12.3098854993964	12.5969727924021
DAB2IP	153090	DAB2 interacting protein	protein_coding	protein_coding	157.223798718315	151.031836239634	157.251362922425	134.930304651804	139.272748841812	138.827870573081	20.3806681325429	21.571974303563	21.645973828172	24.6029675914052	22.1858772878856	23.3068504388607
DACH1	1602	dachshund family transcription factor 1	protein_coding	protein_coding	0	0	0.0251521693733886	0	0	0	180.441303324295	191.101344880037	224.127434339975	204.80038675885	198.502754383803	187.851744073467
DACH2	117154	dachshund family transcription factor 2	protein_coding	protein_coding	0	0	0	0	0	0	0.623670718810057	0.638102293330585	0.520227166194311	0.673029508579473	0.421250834580106	0.539170041698144
DACT1	51339	dishevelled binding antagonist of beta catenin 1	processed_transcript	protein_coding	17.7185434354653	16.6633990920208	16.9259008581281	17.3634130907752	17.359067474177	18.7838060413868	0.779588398512571	0.864525687738212	0.972598615058928	0.598248452070642	0.795696020873533	0.661708687538631
DACT3	147906	dishevelled binding antagonist of beta catenin 3	protein_coding	protein_coding	2.5446844295615	2.32729037598055	2.61582561483241	2.16619578520392	2.15112363512856	2.30349765014015	5.50166669807443	6.11343164900593	6.37843742899111	6.68044104812217	6.69320770499501	7.86698106295928
DACT3-AS1	100506068	DACT3 antisense RNA 1	antisense	antisense	0	0	0	0	0	0	0.111369771216082	0	0.0226185724432309	0.0249270188362768	0.0702084724300176	0.0490154583361949
DAD1	1603	defender against cell death 1	protein_coding	protein_coding	104.690202383589	103.704059153693	102.746611890292	99.4926954782333	99.2018178711614	97.4398233632456	82.2354390659546	86.1643935445752	83.3494394533058	83.4058050261821	82.6353720501307	87.1739926509226
DAG1	1605	dystroglycan 1	processed_transcript	protein_coding	258.23834581476	257.435552229465	258.690062005301	259.40194527817	266.139017183348	263.535113274571	255.103597947556	251.988654030743	254.097042827256	263.054829779229	248.842229116126	253.017795931438
DAGLA	747	diacylglycerol lipase alpha	protein_coding	protein_coding	19.7919900077006	20.349827047574	19.5180834337495	16.8049407399023	17.6342111949493	19.045992765793	15.5026721532785	15.5202944893955	15.6972892756022	16.8008106956505	17.2244785694977	16.2486244384486
DAGLB	221955	diacylglycerol lipase beta	retained_intron	protein_coding	29.7036301084141	29.2298362061654	30.5463036172055	28.1309292496502	25.8277410688919	26.774321020129	14.3553407702105	14.0732431596813	12.732672985468	14.0448794931118	12.4933636406802	13.3076969382769
DALRD3	55152	DALR anticodon binding domain containing 3	retained_intron	protein_coding	33.4390383558674	33.9225845202926	34.7351459046496	32.5437069917745	29.6154695813049	32.8107957971183	16.2154386890615	15.8290536635877	14.6568349432136	14.4825979438768	14.9544046275938	15.9545316884314
DANCR	57291	differentiation antagonizing non-protein coding RNA	lincRNA	processed_transcript	25.446844295615	25.0044077995351	26.8373647214056	27.0266771013333	26.688940914909	26.0501238320728	76.3773890999887	76.7163628142933	74.9579490768672	83.4556590638546	82.2141212155506	86.8798999009055
DAND5	199699	DAN domain BMP antagonist family member 5	protein_coding	protein_coding	0.395839800154011	0.781969566329466	0.427586879347606	0.355391496010018	0.300156786297009	0.16854860854684	0.267287450918596	0.10291972473074	0.135711434659385	0.0997080753451071	0.140416944860035	0.0980309166723898
DANT2	642776	DXZ4 associated non-coding transcript 2, distal	lincRNA	lincRNA	0.282742714395722	0.111709938047067	0.0503043387467771	0.169234045719056	0.150078393148504	0.0561828695156135	0.378657222134677	0.288175229246071	0.384515731534925	0.348978263707875	0.30423671386341	0.19606183334478
DAO	1610	D-amino acid oxidase	processed_transcript	protein_coding	0	0	0	0	0	0	0	0	0	0.0249270188362768	0	0
DAOA	267012	D-amino acid oxidase activator	nonsense_mediated_decay	protein_coding	0	0	0	0	0	0	0	0	0.0452371448864618	0	0.0234028241433392	0
DAOA-AS1	282706	DAOA antisense RNA 1	antisense	antisense	0	0	0	0	0	0	0.222739542432163	0.10291972473074	0.294041441762002	0.324051244871598	0.117014120716696	0.269585020849072
DAP	1611	death associated protein	protein_coding	protein_coding	225.628686087786	220.571272673933	226.621046054231	194.466841935768	192.025304033511	197.520241593725	92.1918966126723	88.2022040942438	86.1541424362665	100.430958891359	100.304504278352	101.265936922579
DAP-DT	105374652	DAP divergent transcript	NA	NA	0	0	0.0251521693733886	0	0.0250130655247507	0	0	0.0205839449461479	0	0	0	0
DAP3	7818	death associated protein 3	processed_transcript	protein_coding	61.6938947957178	63.4875505405991	64.9245402384467	60.8396394360008	61.1609472984995	59.1418339767691	112.528239576271	113.170529313921	108.661205317352	95.5951172371214	103.00144573263	102.54033883932
DAP3P1	359804	death associated protein 3 pseudogene 1	unprocessed_pseudogene	unprocessed_pseudogene	0	0	0.0251521693733886	0	0	0	0.0222739542432163	0	0	0.0498540376725535	0	0
DAP3P2	359774	death associated protein 3 pseudogene 2	processed_pseudogene	processed_pseudogene	0.0188495142930482	0.0372366460156889	0.0251521693733886	0.0338468091438113	0.0250130655247507	0	0.0452161271137291	0.0823357797845917	0.158330007102616	0.0498540376725535	0.0468056482866784	0.0980309166723898
DAPK1	1612	death associated protein kinase 1	protein_coding	protein_coding	42.5245042451166	41.3326770774146	44.6954049765115	38.8561368970954	39.4956304635814	33.6909940861962	6.23670718810057	5.55766513545994	5.45107595881865	5.70828731350738	5.07841283910461	5.22014631280476
DAPK2	23604	death associated protein kinase 2	nonsense_mediated_decay	protein_coding	0.622033971670589	0.688877951290244	0.503043387467771	0.524625541729075	0.775405031267272	0.599283941499877	2.1828475158352	1.62613165074569	1.96781580256109	2.34313977061002	2.57431065576731	2.64683475015453
DAPK3	1613	death associated protein kinase 3	protein_coding	protein_coding	72.1559407137883	73.728559111064	71.5579218672905	67.8120821196259	58.8307301142137	62.494078524534	123.976829317742	122.412720594742	114.382120845419	127.800825573591	119.70544549318	126.386359319879
DAPL1	92196	death associated protein like 1	protein_coding	protein_coding	0.92362620035936	1.05454181516431	1.00608677493554	0.596211543068236	0.725378900217771	0.519691543019425	0.13898947447767	0.0823357797845917	0.294041441762002	0.124635094181384	0.140416944860035	0.0980309166723898
DAPP1	27071	dual adaptor of phosphotyrosine and 3-phosphoinositides 1	protein_coding	protein_coding	0	0.0186183230078444	0	0	0	0	3.36336709072566	3.68452614536048	3.34754872159817	3.91354195729545	3.18278408349413	3.28403570852506
DARS1	1615	aspartyl-tRNA synthetase 1	NA	NA	73.7392999144044	75.4414448277856	77.1165512988094	85.547810110983	92.0981072621322	94.4059484094025	83.1486711899265	83.6531522611451	86.5838953126879	79.9908034456121	83.0566228847108	81.9048308797817
DARS1-AS1	101928243	DARS1 antisense RNA 1	NA	NA	0.829378628894119	0.614404659258866	0.578499895587937	1.47233619775579	1.25065327623754	1.42329936106221	1.26961539186333	1.44087614623035	0.882124325286005	1.17156988530501	1.310558152027	1.39694056258155
DARS2	55157	aspartyl-tRNA synthetase 2, mitochondrial	protein_coding	protein_coding	41.4689314447059	43.4551659003089	40.8974274011298	38.2638177370787	41.5967279676604	37.492701590086	46.8866736819703	48.0635114492554	49.9191893822106	42.151588852144	43.2952246651775	38.1340265855596
DAW1	164781	dynein assembly factor with WD repeats 1	protein_coding	protein_coding	1.28176697192727	1.93630559281582	1.68519534801703	1.5061830068996	1.27566634176229	1.12365739031227	0.868684215485436	0.802773852899769	0.791650035513081	0.822591621597133	0.865904493303551	1.10284781256439
DAXX	1616	death domain associated protein	protein_coding	protein_coding	81.8822900890012	81.1200333451782	84.0585500458646	76.0707035507158	79.9917835481528	79.3302117560462	67.3787115857293	65.271689424235	65.4807672231534	60.6972908663339	62.8131800007224	62.0045547952866
DAZAP1	26528	DAZ associated protein 1	protein_coding	protein_coding	143.972590170302	145.706995859391	140.801844152229	122.694683146316	120.613001960348	118.396033692569	148.47817898528	149.912871042795	144.577915057132	137.298019750212	134.051376693047	131.974121570205
DAZAP2	9802	DAZ associated protein 2	protein_coding	protein_coding	114.567347873147	119.417923772314	117.209109279991	126.079364060697	123.839687413041	122.647204152584	153.913023820625	156.293893976101	157.470501349773	165.914237374258	165.457966693408	161.53044294693
DAZAP2P1	645805	DAZ associated protein 2 pseudogene 1	processed_pseudogene	processed_pseudogene	0	0.0186183230078444	0.0251521693733886	0	0	0.0374552463437423	0.0445479084864326	0	0	0.0249270188362768	0.0702084724300176	0.0490154583361949
DAZL	1618	deleted in azoospermia like	protein_coding	protein_coding	0.0188495142930482	0	0	0	0	0.0187276231718712	0	0	0.0226185724432309	0	0	0.0735231875042924
DBET	100419743	D4Z4 binding element transcript	lincRNA	lincRNA	0	0	0	0	0	0	0.289561405161812	0.231775220093626	0.226185724432309	0.177729644302653	0.358531265875957	0.147046375008585
DBF4	10926	DBF4 zinc finger	nonsense_mediated_decay	protein_coding	27.2673303860376	27.6135795858544	29.0970356179108	27.1500487206625	29.2312688948447	25.6823133129772	22.0616834592785	24.0375192292126	25.1805781438757	19.9558234697581	19.3417320697456	19.3865940811318
DBF4B	80174	DBF4 zinc finger B	protein_coding	protein_coding	21.1114560082139	21.0573233218721	21.9829960323416	20.1388514405677	19.9354132232263	17.735059143762	25.5704994712123	22.1071568721629	23.410222478744	16.6761756014692	18.2073971835179	20.0228147303356
DBF4P1	645084	DBF4 zinc finger pseudogene 1	processed_pseudogene	processed_pseudogene	1.02579056782768	1.24482107630448	1.23648064639578	1.14588372356373	1.03454039010369	1.1169154459704	0.835941502747908	0.683798651111034	0.943873028056025	0.733602164351625	0.831502341812842	0.758759295044297
DBH	1621	dopamine beta-hydroxylase	protein_coding	protein_coding	0	0	0	0	0	0	0	0	0.0226185724432309	0	0	0
DBH-AS1	138948	DBH antisense RNA 1	antisense	antisense	0.0753980571721926	0.0744732920313777	0.0754565081201657	0.0507702137157169	0.0500261310495014	0.0936381158593558	0.0222739542432163	0.0205839449461479	0	0.0498540376725535	0.0234028241433392	0
DBI	1622	diazepam binding inhibitor, acyl-CoA binding protein	protein_coding	protein_coding	74.6629261147637	78.1411016639231	77.4938338394102	72.2967843311809	69.3612307001338	64.7975761746742	47.7999058059422	46.7461389727019	45.1466705966889	45.7909336022404	44.7227969379212	47.4714713986048
DBIL5P	100131454	diazepam binding inhibitor-like 5, pseudogene	processed_transcript	transcribed_unitary_pseudogene	0.414689314447059	0.242038199101978	0.377282540600829	0.473855328013358	0.275143720772258	0.224731478062454	0.490026993350759	0.638102293330585	0.361897159091694	0.373905282544152	0.678681900156837	0.343108208353364
DBIP2	1623	DBI pseudogene 2	processed_pseudogene	processed_pseudogene	0	0	0	0	0	0	0	0	0	0	0.0234028241433392	0
DBN1	1627	drebrin 1	protein_coding	protein_coding	231.962122890251	227.795182000977	243.900586413749	227.78902553785	219.889859028084	218.045716590096	376.18481321368	372.795826919685	373.319538175526	364.108964141495	355.769732627043	368.767800792362
DBNDD1	79007	dysbindin domain containing 1	protein_coding	protein_coding	4.6181310017968	3.8539928626238	4.15010794660911	3.85853624239449	3.27671158374234	3.80170750388984	57.8009112611463	55.7413229141685	58.1071126066602	56.0857923816227	56.2135835923008	59.2106736701234
DBNDD2	55861	dysbindin domain containing 2	protein_coding	protein_coding	0.778296445159958	0.12567368030295	1.18844000289261	0.588934479102316	0.540282215334616	1.09388046946899	48.401302570509	48.0180209309244	45.797633111605	42.2096688060325	43.1332771221056	44.1619476517449
DBNL	28988	drebrin like	protein_coding	protein_coding	208.921230599	202.319172079653	200.31816493201	199.109439511979	194.620659712359	203.085154819247	113.839730002112	112.061878039122	112.029789311323	110.848957143793	114.580929090513	113.125227067021
DBP	1628	D-box binding PAR bZIP transcription factor	protein_coding	protein_coding	1.71530580066738	1.76874068574522	1.9870213804977	1.92926812119724	1.30067940728704	2.60313962089009	12.2061269252825	11.7328486193043	9.52241899860021	13.1863929643904	13.9246803652868	14.582098855018
DBR1	51163	debranching RNA lariats 1	protein_coding	protein_coding	20.7156162080599	20.3870636935897	19.6438442806165	18.4972811970929	18.3846031606918	17.9785182449963	22.7417072823238	24.494894485916	23.7495010653924	21.885922538251	21.390181267012	22.7431726679944
DBT	1629	dihydrolipoamide branched chain transacylase E2	protein_coding	protein_coding	20.5648200937155	22.0813310873035	22.1339090485819	23.3035280955141	25.2381831144735	23.0724317477453	48.8245077011301	51.1511031911776	54.1036252842083	55.3379818165344	57.336919151181	52.6180945239052
DBX2	440097	developing brain homeobox 2	protein_coding	protein_coding	0	0	0	0	0	0	0.0445479084864326	0.185255504515331	0.0678557173296927	0.0498540376725535	0.0702084724300176	0.0735231875042924
DCAF1	9730	DDB1 and CUL4 associated factor 1	protein_coding	protein_coding	30.6116112119102	30.5712863788806	33.4775374359802	33.0683325335036	31.1662796438394	31.9680527543841	58.0904726663081	58.9112504358753	54.9405124646078	59.8248452070642	59.1623394343615	59.9949210035026
DCAF10	79269	DDB1 and CUL4 associated factor 10	protein_coding	protein_coding	37.1523926715979	41.4630053384696	38.5834278187781	40.531553949714	41.7968324918585	44.6091983953971	49.4481784199402	52.2832201632157	57.2928439987039	65.4084974263902	64.0535296803194	59.8968900868302
DCAF11	80344	DDB1 and CUL4 associated factor 11	protein_coding	protein_coding	54.5316448497883	54.0607212352673	54.2783815077725	51.7179243717436	52.7713149908428	50.5083996945365	56.5234999852979	53.9101751717592	56.6369053978502	58.5558106781094	61.2217879589754	59.2324855490831
DCAF12	25853	DDB1 and CUL4 associated factor 12	protein_coding	protein_coding	37.0958441287188	39.0612416704576	37.5521888744691	42.8331369714932	43.3726556199178	41.6127786878977	61.2533741688448	61.3195719945746	62.7439199575225	66.7047024058766	61.4558162004087	64.0141885870705
DCAF12L1	139170	DDB1 and CUL4 associated factor 12 like 1	protein_coding	protein_coding	0	0	0	0	0	0	0.0222739542432163	0	0	0	0	0
DCAF12L2	340578	DDB1 and CUL4 associated factor 12 like 2	protein_coding	protein_coding	0	0	0	0	0	0	0	0.164671559569183	0.113092862216154	0.0498540376725535	0.0468056482866784	0.0980309166723898
DCAF13	25879	DDB1 and CUL4 associated factor 13	protein_coding	protein_coding	52.1943050774503	51.2748615636036	51.6374037235667	49.2132604951016	46.5240517453811	45.8639491479125	82.1908911574682	88.2431661446866	83.1232537288735	75.927699375299	69.5765961781475	73.4986797751243
DCAF13P1	100129009	DDB1 and CUL4 associated factor 13 pseudogene 1	processed_pseudogene	processed_pseudogene	0.0376990285860963	0.0186183230078444	0.0251521693733886	0.0169234045719056	0.10030239275425	0.0374552463437423	0.0668218627296489	0.164877399018645	0.0452371448864618	0	0.0234028241433392	0.0490154583361949
DCAF13P3	100132724	DDB1 and CUL4 associated factor 13 pseudogene 3	processed_pseudogene	processed_pseudogene	0.131946600051337	0.0930916150392222	0.0503043387467771	0.118463832003339	0.0750391965742522	0.0561828695156135	0.0668218627296489	0.0205839449461479	0.0452371448864618	0.0249270188362768	0	0
DCAF15	90379	DDB1 and CUL4 associated factor 15	protein_coding	protein_coding	38.6038052721626	35.9706000511554	40.1177101505548	37.3668772947677	36.9192847145321	35.9383088668207	35.7051486518757	34.8486187938284	37.1396959517851	33.2027890899207	34.0979147768452	36.1243927937756
DCAF16	54876	DDB1 and CUL4 associated factor 16	protein_coding	protein_coding	24.5986161524278	24.8368428924645	23.4669740253715	27.1959111470524	27.8145288635228	26.1999448174477	56.3085563268508	59.6728563988828	64.0331785867867	63.1899927499616	61.7600529142722	63.0093716911786
DCAF17	80067	DDB1 and CUL4 associated factor 17	processed_transcript	protein_coding	15.4000531774203	16.4772158619423	16.9022578189171	17.6680343730695	18.9849167332858	17.884880129137	31.4953712999079	33.9017573263056	37.908727414855	35.8201260677297	34.6127769079987	32.1541406685439
DCAF4	26094	DDB1 and CUL4 associated factor 4	protein_coding	protein_coding	18.1143832356193	17.6874068574522	17.9586489325994	16.7541705261866	17.6842373259988	17.3417790571527	22.2071323804867	20.4810252214172	19.5424465909515	20.3653743892381	19.6349694562616	22.620634022154
DCAF4L1	285429	DDB1 and CUL4 associated factor 4 like 1	protein_coding	protein_coding	0.113097085758289	0.0930916150392222	0.0503043387467771	0.0169234045719056	0.0250130655247507	0.0374552463437423	0.111369771216082	0.123503669676887	0.180948579545847	0.199416150690214	0.163819769003374	0.0980309166723898
DCAF5	8816	DDB1 and CUL4 associated factor 5	protein_coding	protein_coding	52.6655429347765	53.9931367227489	56.315707227017	56.1518563695829	58.8307301142137	57.3627097754413	195.008469399359	179.121488921379	186.761552663757	172.220773139836	183.641961052783	182.53356684399
DCAF6	55827	DDB1 and CUL4 associated factor 6	processed_transcript	protein_coding	89.252450177583	91.2297827384377	93.0127223427909	99.0357635547918	100.752627933696	97.4960062327612	96.2012083764512	96.8062930817336	96.1063143112881	94.2490582199625	97.3791512604344	97.1976538806745
DCAF7	10238	DDB1 and CUL4 associated factor 7	protein_coding	protein_coding	80.5251250599017	82.9446289999469	83.8070283521307	79.5738482971003	80.8672408415191	74.7981269484534	159.815621695077	160.431266910277	154.620561221926	162.698651944378	161.924140247764	160.084486926013
DCAF8	50717	DDB1 and CUL4 associated factor 8	protein_coding	protein_coding	85.6569053261841	85.9270981625735	88.360577095489	90.5923385457766	97.7473081108971	92.5601538695829	138.959627378984	121.567337975803	131.760648610726	125.022709324288	134.038037083285	139.453880512308
DCAF8L1	139425	DDB1 and CUL4 associated factor 8 like 1	protein_coding	protein_coding	0	0	0	0	0	0	0.0445479084864326	0.0617518348384437	0.0678557173296927	0.0498540376725535	0.0936112965733568	0
DCAF8L2	347442	DDB1 and CUL4 associated factor 8 like 2	processed_transcript	protein_coding	0	0	0	0	0	0	0	0.0411678898922958	0	0.124635094181384	0	0
DCAKD	79877	dephospho-CoA kinase domain containing	protein_coding	protein_coding	37.6424800432172	39.3963714845988	36.6718629464005	35.8099240741523	35.11834399675	36.5375928083206	43.1001014606235	43.9673064049719	43.8121748225382	46.114984847112	45.4482844863647	47.8881027944624
DCANP1	140947	dendritic cell associated nuclear protein	protein_coding	protein_coding	0	0	0	0	0	0	0	0.0205839449461479	0	0	0	0
DCBLD1	285761	discoidin, CUB and LCCL domain containing 1	processed_transcript	protein_coding	87.5182948626226	90.4850498181239	91.4281356722675	101.726584881725	99.8771706403296	95.061415220418	17.0395749960605	16.6112435715414	17.3032079190716	17.7480374114291	16.9670475039209	17.3269645218449
DCBLD2	131566	discoidin, CUB and LCCL domain containing 2	protein_coding	protein_coding	519.94500225944	547.509024691681	531.01259981098	536.590388761412	579.652780470573	551.153949948168	34.0123281293913	37.8744587009122	40.0122546520754	38.7365872715741	35.9935435324557	35.9283309604309
DCC	1630	DCC netrin 1 receptor	protein_coding	protein_coding	0	0	0	0	0	0	2.33876519553771	2.0172266047225	2.64637297585801	2.24343169526491	1.96583722804049	2.27921881263306
DCDC1	341019	doublecortin domain containing 1	nonsense_mediated_decay	protein_coding	0	0.0744732920313777	0	0.0507702137157169	0	0.0187276231718712	1.04687584943117	0.843941742792064	0.859505752842774	1.17156988530501	1.28715532788366	1.12735554173248
DCDC2	51473	doublecortin domain containing 2	protein_coding	protein_coding	0	0	0	0	0	0	1.18051957489046	0.843941742792064	1.17616576704801	0.797664602760857	0.772293196730194	1.10284781256439
DCDC2B	149069	doublecortin domain containing 2B	protein_coding	protein_coding	0.0565485428791445	0	0	0	0	0	0.0668218627296489	0	0	0	0.0234028241433392	0
DCDC2C	728597	doublecortin domain containing 2C	protein_coding	protein_coding	0	0	0	0	0	0	0.0445479084864326	0	0	0.0249270188362768	0	0
DCHS1	8642	dachsous cadherin-related 1	protein_coding	protein_coding	1.20636891475508	0.912297827384377	1.03123894430893	1.35387236575245	1.02553568651478	1.01129165128104	0.980053986701517	1.07036513719969	0.904742897729236	1.09678882879618	1.02972426230692	1.17637100006868
DCHS2	54798	dachsous cadherin-related 2	protein_coding	protein_coding	0.0753980571721926	0.0558549690235333	0.0251521693733886	0.0169234045719056	0.0500261310495014	0.0187276231718712	2.29421728705128	2.71708073289152	2.32971296165278	2.91646120384438	2.36368523847726	2.20569562512877
DCK	1633	deoxycytidine kinase	protein_coding	protein_coding	33.1374461271787	33.6619279981827	34.1063416703149	31.5452261220321	36.8442455179578	36.8934176485862	24.9468287524023	27.6442380626766	30.8743513850102	26.6968371736524	24.9006048885129	23.895035938895
DCLK1	9201	doublecortin like kinase 1	protein_coding	protein_coding	0	0.0744732920313777	0.0251521693733886	0.0338468091438113	0.0500261310495014	0.0374552463437423	1.24734143762011	1.07036513719969	1.04045433238862	0.972153734614794	1.24034967959698	1.07834008339629
DCLK2	166614	doublecortin like kinase 2	protein_coding	protein_coding	15.5319997774717	16.1048494017854	15.5440406727541	14.1310428175412	14.5325910698802	14.4015422191689	3.11835359405028	2.71708073289152	3.0761258522794	2.94138822268066	2.62111630405399	3.16149706268457
DCLK3	85443	doublecortin like kinase 3	protein_coding	protein_coding	0	0	0	0.0169234045719056	0.0500261310495014	0.0561828695156135	0.0445479084864326	0	0.0226185724432309	0	0.0234028241433392	0.0245077291680975
DCLRE1A	9937	DNA cross-link repair 1A	protein_coding	protein_coding	13.8543930053904	14.3547270390481	13.4564106147629	14.6048981455546	14.6076302664544	15.3004681314187	19.2669704203821	20.9544559551786	19.293642294076	17.025153865177	17.1542700970676	18.2582582302326
DCLRE1B	64858	DNA cross-link repair 1B	protein_coding	protein_coding	26.3139219530952	27.648209666649	28.0698210207016	24.6574004612665	24.687895672929	22.2858715745267	22.1848584262434	22.683507330655	21.5102623935126	19.5926368053135	20.7349021909985	19.0915210219479
DCLRE1C	64421	DNA cross-link repair 1C	protein_coding	protein_coding	14.0994366912	14.6712385301814	14.3618887122049	15.0956768781398	14.2824604146327	13.1093362203098	8.82048588031366	9.85970962920485	9.2283775568382	8.57489447967921	10.3206454472126	9.36195254221323
DCLRE1CP1	105376432	DNA cross-link repair 1C pseudogene 1	unprocessed_pseudogene	unprocessed_pseudogene	0	0	0	0	0	0.0187276231718712	0	0	0	0	0	0
DCN	1634	decorin	protein_coding	protein_coding	9.25511151788664	8.39686367653784	9.20569399066022	6.65089799675892	7.25378900217771	16.1619387973248	23.3431040468907	24.8036536601082	24.2471096591435	25.1015079681307	23.4028241433392	24.0910977722398
DCP1A	55802	decapping mRNA 1A	protein_coding	protein_coding	22.5440190944856	20.6849568617152	20.3984093618181	22.3727408440593	23.4372423966914	21.8551362415736	64.460823579868	68.6268724504571	70.140193146459	71.6402521354594	73.2274367445084	72.1017392125427
DCP1B	196513	decapping mRNA 1B	protein_coding	protein_coding	9.6698008323337	10.3517875923615	9.98541124123526	10.4248172162939	11.6811016000586	10.318920367701	13.2307288204705	11.6299288945736	13.5485248934953	13.2861010397355	14.1119029584335	13.087127375764
DCP2	167227	decapping mRNA 2	protein_coding	protein_coding	17.209606549553	18.8417428839386	18.059257610093	19.9696173948487	20.9609489097411	20.7689340976051	62.612085377681	74.2462894207555	81.69828366495	80.9878841990632	73.9295214688085	71.415522795836
DCPS	28960	decapping enzyme, scavenger	protein_coding	protein_coding	30.0461257831188	29.7148435205197	30.0819945705727	27.9913111619319	26.788993177008	26.4808591650258	45.1715792052427	47.3224894311941	45.553804900667	42.4756400970156	43.5292529066109	42.7169719399939
DCST1	149095	DC-STAMP domain containing 1	nonsense_mediated_decay	protein_coding	0	0	0.0269128212295258	0.0177695748005009	0.067535276916827	0	0	0	0	0	0	0
DCST1-AS1	100505666	DCST1 antisense RNA 1	NA	NA	0.659733000256685	0.353748137149044	0.804869419948434	0.456931923441452	0.500261310495014	0.749104926874846	1.89328611067339	1.44087614623035	1.62853721591262	0.997080753451071	1.6147948658904	1.39694056258155
DCST2	127579	DC-STAMP domain containing 2	nonsense_mediated_decay	protein_coding	0.131946600051337	0.0372366460156889	0.150913016240331	0.152310641147151	0.125065327623754	0.131093362203098	1.75964238521409	1.09094908214584	1.28925862926416	1.24635094181384	1.54458639346039	1.39694056258155
DCSTAMP	81501	dendrocyte expressed seven transmembrane protein	processed_transcript	protein_coding	0.169645628637433	0.148946584062755	0.226369524360497	0.321544686866207	0.150078393148504	0.393280086609294	0	0	0	0	0	0
DCT	1638	dopachrome tautomerase	protein_coding	protein_coding	0	0.0372366460156889	0	0.0507702137157169	0.0250130655247507	0.0187276231718712	0.17819163394573	0.0617518348384437	0.0452371448864618	0.124635094181384	0.28083388972007	0.147046375008585
DCTD	1635	dCMP deaminase	nonsense_mediated_decay	protein_coding	109.628775128368	111.747174693082	108.531610846172	107.463619031601	110.157540571002	103.563756140447	98.1835903040975	101.458264639563	98.1872229760653	99.1347539118727	101.872493495956	99.6484267974842
DCTN1	1639	dynactin subunit 1	protein_coding	protein_coding	266.920432098138	261.606056583222	264.625973977421	253.079530564151	241.016644562254	242.223078104982	196.970804768186	194.287739557701	193.511387052266	191.464431681442	194.507190217811	198.082740691981
DCTN1-AS1	100189589	DCTN1 antisense RNA 1	antisense	antisense	0.0565485428791445	0	0	0	0	0	0	0.0205839449461479	0	0	0	0
DCTN2	10540	dynactin subunit 2	protein_coding	protein_coding	163.576085035072	162.016646814262	161.502079546528	152.530645406586	148.252439365198	151.412833344578	170.262106235145	161.604551772207	157.764542791535	153.924341314009	156.284059629219	159.055162300952
DCTN3	11258	dynactin subunit 3	processed_transcript	protein_coding	56.0019069646461	54.5516864129842	57.6236200344332	50.9563711660079	53.4529210263923	51.6695123311925	27.6642511700746	26.3680334760155	26.3732554688072	26.4475669852897	29.393947124034	27.914303522463
DCTN4	51164	dynactin subunit 4	protein_coding	protein_coding	59.903756423307	61.3659926338552	62.4025322153771	65.7981969755691	72.0126156457573	67.4568986650799	65.5299733835424	69.717821532603	72.4246689632253	74.5068593016313	70.8169458577444	67.8128866081257
DCTN5	84516	dynactin subunit 5	protein_coding	protein_coding	92.0798773215402	97.7519674713157	93.4548974803751	95.6510826404107	100.402445016349	95.4734229301991	186.872907612024	186.221303212204	179.971683402024	191.688276310592	190.500626724471	189.023213527702
DCTN6	10671	dynactin subunit 6	protein_coding	protein_coding	22.9398588946396	24.1852015871899	23.9700174128393	24.3358557744003	24.888000197127	25.3197465283698	36.5961068216044	35.9189839310281	38.7456145952545	34.3245049375531	34.706388204572	34.8009754186984
DCTPP1	79077	dCTP pyrophosphatase 1	protein_coding	protein_coding	40.3568101014161	41.5002419844852	40.2937753361685	36.1991623793062	35.7936967659183	34.7022857374772	61.3870178943041	63.8925651128431	59.9618355470051	50.8012643883321	50.8543368634761	50.0937984195912
DCUN1D1	54165	defective in cullin neddylation 1 domain containing 1	protein_coding	protein_coding	26.5778151531979	28.5046525250098	28.220734036942	32.0021580454736	40.7212706742942	38.8410904584608	37.6207087167923	43.0616128273414	56.5690496805205	50.1033078609163	45.9629125892768	43.1336033358515
DCUN1D2	55208	defective in cullin neddylation 1 domain containing 2	nonsense_mediated_decay	protein_coding	9.50015520369627	9.90494784017324	9.83449822499493	10.1371193385715	9.37989957178152	10.0754612664667	8.90958169728652	8.83051238189745	9.07004754973559	9.8710994591656	9.12710141590229	9.55801437555801
DCUN1D3	123879	defective in cullin neddylation 1 domain containing 3	protein_coding	protein_coding	23.5153345660064	23.1788812286159	21.1979968261982	23.9193707878857	27.0383734402898	25.4113246056803	15.2177882785078	14.7059936273259	16.0915309932878	15.4627283245192	16.4762902816351	14.9629489662902
DCUN1D4	23142	defective in cullin neddylation 1 domain containing 4	nonsense_mediated_decay	protein_coding	26.0877277815786	26.1028888569979	25.5797562527362	30.5805920614335	35.6686314382945	34.3464608972117	61.5652095282499	65.0246820848813	82.2185108311443	73.6344136423616	69.1787481677107	65.6071909829969
DCUN1D5	84259	defective in cullin neddylation 1 domain containing 5	protein_coding	protein_coding	35.3239897851722	37.813814028932	38.0552322619369	35.9791581198714	36.9943239111063	34.1217294191492	55.6180637453111	59.9404476831827	60.7308670100749	58.2793700392151	56.4476118337342	55.2649292740598
DCX	1641	doublecortin	protein_coding	protein_coding	0	0	0	0.0169234045719056	0	0	0.334109313648245	0.308759174192219	0.316660014205232	0.124635094181384	0.351042362150088	0.294092750017169
DCXR	51181	dicarbonyl and L-xylulose reductase	protein_coding	protein_coding	42.3925576450653	41.9843183826892	40.1428623199282	44.9824093521252	43.9729691925118	41.6315063110696	51.9874092036669	49.2367963111858	48.0192292969792	62.417255166037	66.5342290395134	64.0141885870705
DCXR-DT	113523640	DCXR divergent transcript	NA	NA	0	0.0372366460156889	0.0503043387467771	0.0507702137157169	0.0500261310495014	0.0561828695156135	0.0668218627296489	0.0617518348384437	0.135711434659385	0.0747810565088303	0.187222593146714	0
DDA1	79016	DET1 and DDB1 associated 1	nonsense_mediated_decay	protein_coding	54.8332370784771	53.974518399741	52.4171209741418	53.5625754700813	51.9271240293825	56.8945191961446	69.6952028270238	66.1362151119732	66.7700258524176	70.8176605138623	71.0743769233212	67.641332503949
DDAH1	23576	dimethylarginine dimethylaminohydrolase 1	protein_coding	protein_coding	135.24846947005	143.062635442586	132.663356708082	146.356141248526	171.817748657376	156.377151694978	12.1615790167961	13.2766444902654	14.5211235085542	12.1893122109393	10.9993273473694	10.7834008339629
DDAH2	23564	dimethylarginine dimethylaminohydrolase 2	protein_coding	protein_coding	14.2879318341305	13.9078872868598	13.8839974941105	12.2694683146316	11.1558272240388	12.3415036702631	47.2430569498618	48.3928545683937	45.4633306108941	49.4801323900094	50.3394747323226	49.9957675029188
DDB1	1642	damage specific DNA binding protein 1	protein_coding	protein_coding	274.053088306627	269.351278954485	270.10914690082	261.161979353648	256.934209070239	248.777746215136	353.910858970464	351.717867294829	344.548714027736	357.652866262899	364.686208625655	356.244351187465
DDB2	1643	damage specific DNA binding protein 2	protein_coding	protein_coding	13.7978444625113	13.7030857337735	12.8527585498016	12.8448640700764	12.6065850244744	12.3227760470912	87.8262015810019	81.9241008856687	82.7387379973386	75.3045239043921	76.5272349487192	74.8466048793696
DDC	1644	dopa decarboxylase	protein_coding	protein_coding	0	0	0	0	0	0	0.0222739542432163	0.0617518348384437	0.0452371448864618	0	0	0
DDHD1	80821	DDHD domain containing 1	protein_coding	protein_coding	31.7991306123722	30.7388512859512	29.1010599650106	31.0375239848749	34.4429912275817	32.7358853044308	118.942915658775	125.25330499731	120.443898260205	122.366735467283	111.420845746438	108.030070172974
DDHD2	23259	DDHD domain containing 2	protein_coding	protein_coding	44.6921983888172	45.3914714931247	47.0345567282366	45.6593455350014	44.9734918135018	43.167171411163	62.5898114234378	63.7896453881124	61.8844142046797	69.3968204401945	66.7214516326601	67.7638711497895
DDI2	84301	DNA damage inducible 1 homolog 2	protein_coding	protein_coding	35.8306647293694	36.1962541260105	37.5690408279493	36.9422690740585	38.6829559646822	36.5634369282978	75.6091604181402	83.0185492384554	81.6335945477623	89.3656059597475	81.190481687521	76.5739096311371
DDIAS	220042	DNA damage induced apoptosis suppressor	protein_coding	protein_coding	17.3038541210182	18.6927962998758	17.8831924244793	17.2280258541999	15.858283542692	15.693748218028	17.6409717606273	19.904674762925	19.587683735838	14.2084007366778	13.9948888377168	14.2389906466646
DDIT3	1649	DNA damage inducible transcript 3	protein_coding	protein_coding	24.8059608096514	22.379224255429	24.2466912759466	28.5836303219486	31.9666977406314	30.376204784775	16.6386438196826	15.8084697186416	16.7829807528773	18.7700451837164	21.6008066843021	22.3020335429687
DDIT4	54541	DNA damage inducible transcript 4	protein_coding	protein_coding	339.008514560471	324.722171579815	340.132786436334	394.958415899134	396.106905649952	416.614705081446	114.532672718618	112.655930690268	110.717912109615	100.655302060886	100.866172057792	105.432250881155
DDIT4L	115265	DNA damage inducible transcript 4 like	protein_coding	protein_coding	7.86024746020108	8.93679504376533	8.35052023196501	8.32631504937758	7.07869754350445	8.29633706513892	0.0890958169728652	0.0411678898922958	0.0678557173296927	0	0.0468056482866784	0
DDN	23109	dendrin	protein_coding	protein_coding	2.5446844295615	2.3459086989884	2.06247788861786	2.04773195320058	2.02605830750481	1.8165794476715	2.20512147007841	2.07897843956094	2.14876438210693	2.791826109663	2.15305982118721	2.37724972930545
DDN-AS1	105369758	DDN and PRKAG1 antisense RNA 1	NA	NA	0.113097085758289	0.0558549690235333	0.0503043387467771	0.0507702137157169	0.0250130655247507	0.0749104926874846	0.267287450918596	0.0411678898922958	0.203567151989078	0.149562113017661	0.210625417290053	0.245077291680975
DDO	8528	D-aspartate oxidase	protein_coding	protein_coding	4.86317468760642	4.98971056610231	4.87952085843738	5.72011074530411	6.15321411908868	6.06774990768625	0.0222739542432163	0.0617518348384437	0.203567151989078	0.124635094181384	0.0234028241433392	0.0735231875042924
DDOST	1650	dolichyl-diphosphooligosaccharide--protein glycosyltransferase non-catalytic subunit	protein_coding	protein_coding	294.501041411726	291.484182796521	296.417309978609	289.946659721911	282.293705552508	279.842191151478	387.432491887877	385.0597413186	372.487627081064	364.432267575801	371.848408926482	377.867765709769
DDR1	780	discoidin domain receptor tyrosine kinase 1	processed_transcript	protein_coding	74.9456688291595	76.3909793011857	75.6577254751528	83.043146234341	81.8427503969844	91.8777192811999	87.5811880843265	86.5760724434981	87.9410096592817	80.9131031425544	82.3311353362673	86.5858071508883
DDR1-DT	414771	DDR1 divergent transcript	NA	NA	0	0	0	0	0	0	0.0222739542432163	0.0411678898922958	0.0226185724432309	0	0	0
DDR2	4921	discoidin domain receptor tyrosine kinase 2	protein_coding	protein_coding	462.736726380039	490.183208150528	476.155718407619	561.755491359836	573.024318106514	548.082619747981	0.980053986701517	1.0291972473074	1.85472294034493	0.947226715778517	0.936112965733568	0.612693229202436
DDRGK1	65992	DDRGK domain containing 1	processed_transcript	protein_coding	24.4666695523765	24.6320413393782	25.3533867283757	27.6528430704938	28.3398032395426	26.9677773674945	46.7753039107542	44.9141678724947	43.7217005327653	46.9625034875454	45.9397437933749	44.8491443776183
DDT	1652	D-dopachrome tautomerase	protein_coding	protein_coding	35.4581983269387	36.0037406661094	35.4882018556889	33.6075122031645	32.4239365784239	31.9017569683556	45.784558426016	45.6416044868916	41.0262452547055	38.0029851072225	37.7796470710753	38.9667992226916
DDTL	100037417	D-dopachrome tautomerase like	protein_coding	protein_coding	1.71304385895222	2.2569131150109	2.10674570671503	2.05010122984065	1.89398932153412	1.75178187149683	0.968471530495045	0.836943201510374	0.614546613282583	0.584040051333965	0.671192996430968	1.12784569631584
DDX1	1653	DEAD-box helicase 1	protein_coding	protein_coding	107.423381956081	106.012731206666	109.864675822961	102.538908301176	105.4050581213	100.866978403698	106.759062687736	105.924980692877	106.352527628072	90.8340566393925	97.6599851501545	100.359150943359
DDX10	1662	DEAD-box helicase 10	protein_coding	protein_coding	25.2583491526845	25.0416444455508	26.1331039789507	23.3712217138017	24.2376604934834	22.6604240379641	39.6030906444386	40.5709554888575	39.8086875000864	35.5210018416944	36.2509745980324	36.8106092104824
DDX10P1	100421371	DEAD-box helicase 10 pseudogene 1	processed_pseudogene	processed_pseudogene	0.0188495142930482	0	0.0251521693733886	0.0846170228595282	0.0250130655247507	0.0187276231718712	0.0445479084864326	0.0205839449461479	0	0	0.0234028241433392	0.0490154583361949
DDX10P2	401533	DEAD-box helicase 10 pseudogene 2	processed_pseudogene	processed_pseudogene	0	0	0	0	0	0	0.0445479084864326	0.0411678898922958	0	0	0	0
DDX11	1663	DEAD/H-box helicase 11	protein_coding	protein_coding	34.9309774121622	32.8490520156602	35.1003554039512	31.2492357760695	29.5391797314544	29.8653152246464	48.5347235564259	40.9439365712817	44.2025713829084	34.9402023028091	35.5765052062214	38.4271390264101
DDX11-AS1	100506660	DDX11 antisense RNA 1	antisense	antisense	0.198296890362867	0.40569325834093	0.28673473085663	0.347775963952661	0.340427821791857	0.2762324417851	1.05288981707683	1.14776077019721	1.46138596555715	1.1508804596709	1.21016003645207	1.10921982214809
DDX11L1	100287102	DEAD/H-box helicase 11 like 1 (pseudogene)	processed_transcript	transcribed_unprocessed_pseudogene	0	0	0	0	0	0	0.247909110726997	0.562353375928761	0.194067351562921	0.294388092456429	0	0.729840174625942
DDX11L10	100287029	DEAD/H-box helicase 11 like 10 (pseudogene)	processed_transcript	transcribed_unprocessed_pseudogene	0	0	0.0636349885146731	0.0182772769376581	0	0.0196640043304647	0.593823620124147	0.311023408136295	0.417538847302042	0.332027890899207	0.701148611334443	0.961928369847825
DDX11L16	727856	DEAD/H-box helicase 11 like 16 (pseudogene)	unprocessed_pseudogene	unprocessed_pseudogene	0	0	0	0	0	0	1.09610128830867	1.10947463259737	0	1.3704874956185	0.858181561336249	0.759249449627659
DDX11L2	84771	DEAD/H-box helicase 11 like 2 (pseudogene)	unprocessed_pseudogene	unprocessed_pseudogene	0.226194171516578	0.216903463041388	0.414507751273444	0.235573791640927	0.450235179445513	0.205067473731989	2.16146451976171	1.88446015981984	2.78547719638388	2.65547531662856	2.26352115114377	2.24172198700587
DDX11L5	100287596	DEAD/H-box helicase 11 like 5 (pseudogene)	unprocessed_pseudogene	unprocessed_pseudogene	0	0	0	0	0	0	0.0309607963980707	0	0	0	0.114205781819495	0
DDX11L9	100288486	DEAD/H-box helicase 11 like 9 (pseudogene)	processed_transcript	transcribed_unprocessed_pseudogene	0	0.0623713820762788	0.0503043387467771	0	0	0	0.63636687272869	0.619782582328514	0.812006750711989	1.10576255557724	1.45331537930136	0.871004694634184
DDX12P	440081	DEAD/H-box helicase 12, pseudogene	unprocessed_pseudogene	unprocessed_pseudogene	3.61100145311924	3.09771658204516	3.06454031645366	3.39094257407273	2.89376155055841	2.88836132179769	6.23893458352489	5.38949430524991	4.70986533985397	4.01748762584273	4.96865359387235	5.95488803326432
DDX17	10521	DEAD-box helicase 17	protein_coding	protein_coding	310.489199435089	300.276313470515	311.484465520044	326.604784833207	329.822282009363	328.78215240537	561.236825066321	513.260667232198	561.913195207185	581.647057525682	592.746729902495	589.704979242761
DDX18	8886	DEAD-box helicase 18	protein_coding	protein_coding	68.8195766839188	71.7363985492246	69.193617946192	67.6259246693349	74.9391443121532	69.4045714749545	121.393050625529	126.838268758163	133.132917400857	109.32990461591	111.631471163728	109.427010735555
DDX18P1	319099	DEAD-box helicase 18 pseudogene 1	processed_pseudogene	processed_pseudogene	0	0.0186183230078444	0	0	0	0	0	0	0.0226185724432309	0	0	0
DDX18P3	442164	DEAD-box helicase 18 pseudogene 3	NA	NA	0	0	0	0	0.0250130655247507	0	0.0222739542432163	0.0617518348384437	0	0	0	0
DDX18P4	402222	DEAD-box helicase 18 pseudogene 4	NA	NA	0	0	0	0	0	0.0187276231718712	0	0	0	0	0	0
DDX18P5	646378	DEAD-box helicase 18 pseudogene 5	processed_pseudogene	processed_pseudogene	0.0188495142930482	0	0	0.0507702137157169	0.0250130655247507	0.0187276231718712	0.0445479084864326	0.0411678898922958	0	0	0.0234028241433392	0.0490154583361949
DDX18P6	100131370	DEAD-box helicase 18 pseudogene 6	processed_pseudogene	processed_pseudogene	0	0	0	0	0	0	0	0.0205839449461479	0	0	0.0234028241433392	0
DDX19A	55308	DEAD-box helicase 19A	protein_coding	protein_coding	56.8229918072512	54.4692072420594	53.5004249090536	53.4593427021927	49.9315816618179	50.8398786246786	141.71313360253	144.85416073283	140.548868747819	130.240682177286	133.91470420005	137.998121399723
DDX19B	11269	DEAD-box helicase 19B	protein_coding	protein_coding	28.7472057531848	28.1605859158249	29.0505041045701	28.7076788774607	30.2315413851795	26.8938032559656	41.6761275658547	38.538085085976	37.9236556726675	35.7283946384122	37.5292368527416	35.1551121051774
DDX20	11218	DEAD-box helicase 20	nonsense_mediated_decay	protein_coding	18.6798686644107	19.9216056183935	19.6438442806165	18.7172854565276	21.7613670065331	19.0834480121367	40.1822134547622	42.5675981486339	41.3919875711125	37.8890686311407	37.7955609914928	37.8399338355425
DDX21	9188	DExD-box helicase 21	protein_coding	protein_coding	174.565351867919	177.767748078899	185.773922991848	171.078696817394	183.64592708272	169.634810690809	602.421366462028	637.608278651878	639.766321556786	533.986597510721	538.943637196959	511.476307738194
DDX23	9416	DEAD-box helicase 23	protein_coding	protein_coding	90.0818288064771	91.4159659685162	93.7421352546192	91.1494570242838	90.6973755927461	87.214541111404	177.812976723596	172.575588589055	166.201270312861	152.304085089651	156.190448332646	158.197391780069
DDX24	57062	DEAD-box helicase 24	protein_coding	protein_coding	121.82441087597	119.026938989149	124.905673108248	114.757606402092	118.211747669972	116.410905636351	158.479184440484	158.167032966201	154.665798366813	140.787802387291	150.667381834818	148.173730550317
DDX25	29118	DEAD-box helicase 25	nonsense_mediated_decay	protein_coding	0.0376990285860963	0.0372366460156889	0.0503043387467771	0.0507702137157169	0.0250130655247507	0	0.267287450918596	0.288175229246071	0.542845738637541	0.373905282544152	0.444653658723445	0.514662312530047
DDX27	55661	DEAD-box helicase 27	protein_coding	protein_coding	51.7042177058311	51.8706478998546	54.2783815077725	48.5363243122254	48.4252948559174	48.1674467980526	69.5392851473213	67.2065802491729	66.3402729759962	57.9303917755072	63.0238054180125	59.8968900868302
DDX28	55794	DEAD-box helicase 28	protein_coding	protein_coding	10.2352862611251	9.53258138001635	10.3375416124627	10.0863491248558	9.73008248912803	9.10162486152938	26.8623888173189	28.0353330166535	27.4815655185255	26.1982967969269	27.1238731821301	28.4779812933292
DDX31	64794	DEAD-box helicase 31	retained_intron	protein_coding	15.2115580344899	14.2988720700245	15.2422146402735	14.706438572986	13.4820423178406	13.0531533507942	32.8986304172305	33.1401513632981	32.5707443182525	32.6543946755226	30.6576996277744	31.4924319810052
DDX39A	10212	DExD-box helicase 39A	retained_intron	protein_coding	72.4386834281841	72.7790246376639	72.4130956259857	65.5781927161344	56.1793451685901	60.902230554925	86.7793257315707	87.4817660211286	85.5886781251857	71.7648872296408	71.5658362303313	76.4886227336322
DDX39B	7919	DExD-box helicase 39B	retained_intron	protein_coding	263.670964329159	258.813121948815	269.69086632414	246.818547808729	243.320598027739	241.923436134232	405.077027481183	342.397868702113	371.974411672327	319.063597672647	347.215766374411	368.963372471124
DDX39B-AS1	106478957	DDX39B antisense RNA 1	processed_transcript	processed_transcript	0	0	0	0	0	0	0.0445479084864326	0.0823357797845917	0.0678557173296927	0.0747810565088303	0.0936112965733568	0.0735231875042924
DDX39BP2	100048923	DEAD-box helicase 39B pseudogene 2	unprocessed_pseudogene	unprocessed_pseudogene	0	0	0	0	0	0	0	0	0	0	0.0234028241433392	0
DDX3P3	650560	DEAD-box helicase 3 pseudogene 3	processed_pseudogene	processed_pseudogene	0	0	0	0	0	0	0.0222739542432163	0	0	0	0	0
DDX3X	1654	DEAD-box helicase 3 X-linked	processed_transcript	protein_coding	368.657104087149	378.025313251893	384.526365380364	395.31279199087	404.884490603898	390.957299507287	502.387033299862	519.371422968361	534.610090225237	572.07383594161	554.176301403617	546.324583074187
DDX3Y	8653	DEAD-box helicase 3 Y-linked	protein_coding	protein_coding	0	0	0	0	0	0	0	0.0205839449461479	0	0	0	0
DDX4	54514	DEAD-box helicase 4	protein_coding	protein_coding	0	0	0	0	0	0	0	0.0205839449461479	0.0226185724432309	0	0.0468056482866784	0
DDX41	51428	DEAD-box helicase 41	retained_intron	protein_coding	70.1201931701391	71.6060702881697	71.3567045123034	68.8951800122279	70.336740255599	71.8391624872978	109.031006020544	103.784250418478	106.533476207618	98.7608486293286	105.19569452431	103.888263943565
DDX42	11325	DEAD-box helicase 42	protein_coding	protein_coding	136.998269881874	137.58940702797	142.8140177021	131.799474806001	127.641673372803	127.90966626388	195.275756850277	189.53696506413	183.074725355511	177.704717283817	181.395289935022	182.435535927317
DDX43	55510	DEAD-box helicase 43	protein_coding	protein_coding	0	0	0	0	0	0	0	0	0	0	0.0234028241433392	0
DDX43P3	106481709	DEAD-box helicase 43 pseudogene 3	processed_pseudogene	processed_pseudogene	0	0	0	0	0	0	0.0222739542432163	0	0	0.0249270188362768	0	0
DDX46	9879	DEAD-box helicase 46	nonsense_mediated_decay	protein_coding	75.7201953714608	79.1371819448428	79.2154998330186	70.7809549836753	70.4440463067002	63.7227978808405	107.694568765951	107.448192618892	108.729287220406	81.8443765662777	81.2960284244074	80.4218681878201
DDX47	51202	DEAD-box helicase 47	retained_intron	protein_coding	38.9941787131716	37.626141333013	37.7654792707555	35.7303840726644	35.7409191976611	35.8090882669348	56.3920836552629	59.3114023256284	56.0372870423801	46.4342999584047	48.3736375042821	47.4959791277729
DDX49	54555	DEAD-box helicase 49	protein_coding	protein_coding	34.4757616419851	34.4066609184965	35.8418413570787	34.3206644718246	32.7421027718987	32.9418891593214	76.4664849169616	77.1692096031085	76.3603005683475	67.9510533476905	71.753058823478	70.9498759416421
DDX5	1655	DEAD-box helicase 5	nonsense_mediated_decay	protein_coding	478.249876643218	469.926472717993	490.517607119824	497.920409314608	476.799055032798	485.607268846619	765.399889659642	720.417489170231	727.752568360954	693.220393836857	708.543903763738	712.439686916593
DDX50	79009	DExD-box helicase 50	protein_coding	protein_coding	51.8523748881745	51.6993593281824	51.258109009416	51.3611790033679	51.7995573952063	49.8692259156805	40.734607519994	46.7438747387578	41.9789395260144	39.6090329308438	40.8599267848217	43.1573758331446
DDX50P1	192146	DEAD-box helicase 50 pseudogene 1	processed_pseudogene	processed_pseudogene	0.304231160689797	0.413326770774146	0.303838206030534	0.187342088610995	0.352684223898985	0.302076561762282	0.360838058740104	0.331607353082443	0.22731665305447	0.149562113017661	0.165223938451975	0.12327387771553
DDX50P2	100421328	DEAD-box helicase 50 pseudogene 2	processed_pseudogene	processed_pseudogene	0.0188495142930482	0.0372366460156889	0.0503043387467771	0.0338468091438113	0.0500261310495014	0.0187276231718712	0.0222739542432163	0.0411678898922958	0.0226185724432309	0.0498540376725535	0.0702084724300176	0.0490154583361949
DDX51	317781	DEAD-box helicase 51	protein_coding	protein_coding	19.2076550646161	17.0730021981933	17.9334967632261	16.2972386027451	15.5081006253454	14.8697327984657	38.4225710695481	35.1573779680206	35.6921073154183	31.1837005641822	32.1788831970914	33.5265735019573
DDX52	11056	DExD-box helicase 52	nonsense_mediated_decay	protein_coding	35.3428392994653	36.3988214803359	35.2884936308642	36.1991623793062	37.5446113526508	33.1666206373838	71.0093661273736	72.7024935497944	74.8222376422078	71.964303380331	69.9744441885842	71.0969223166507
DDX53	168400	DEAD-box helicase 53	protein_coding	protein_coding	0.980174743238504	0.744732920313777	1.05639111368232	1.01540427431434	1.22564021071279	1.1049297671404	0.0445479084864326	0.0823357797845917	0.113092862216154	0	0.210625417290053	0.0490154583361949
DDX54	79039	DEAD-box helicase 54	protein_coding	protein_coding	107.498780013254	107.44634207827	104.255742052696	103.266614697768	99.2768570677356	103.919580980713	119.32157288091	120.724837109158	117.277298118152	122.790494787499	115.726965388812	121.533828944595
DDX55	57696	DEAD-box helicase 55	retained_intron	protein_coding	16.6818201493476	17.3150403972953	16.6758882945566	18.0234258690795	18.359590095167	16.8923161010278	39.3803511020064	35.7337284265128	35.8956744674074	33.327424184102	35.0574305667221	34.5558981270174
DDX55P1	100129640	DEAD-box helicase 55 pseudogene 1	processed_pseudogene	processed_pseudogene	0	0	0	0.0169234045719056	0	0	0	0	0	0	0	0
DDX56	54606	DEAD-box helicase 56	protein_coding	protein_coding	94.2852704938269	88.8652557164415	92.6857441409369	85.9878186298526	83.6436911147664	81.8771685074207	105.088516119495	102.549213721709	104.407330397954	83.8046373275625	91.0603887417329	90.7521211094649
DDX58	23586	DExD/H-box helicase 58	protein_coding	protein_coding	8.29001638608258	9.50093023090301	10.2092655486584	10.3440925764859	7.15873935318366	9.40782150038948	18.4617669744898	20.8585347717295	22.1992241101334	15.7820434358119	18.8266359103507	15.7993977627974
DDX59	83479	DEAD-box helicase 59	protein_coding	protein_coding	12.8365192335658	12.8466428754127	13.1042802435354	13.1664087569426	12.6816242210486	13.7086201618097	19.7792713679761	19.4518279741098	20.6959937855563	19.0193153720792	19.7519835769783	22.3510490013049
DDX59-AS1	101929224	DDX59 antisense RNA 1	NA	NA	0.0753980571721926	0.0372366460156889	0.100608677493554	0.101540427431434	0.0500261310495014	0.0749104926874846	0.0668218627296489	0.0205839449461479	0.0904742897729236	0.124635094181384	0	0.0980309166723898
DDX6	1656	DEAD-box helicase 6	protein_coding	protein_coding	140.918968854828	143.063193992277	143.493126275182	147.690551699021	154.780849467157	145.607270161298	121.459872488258	130.666882518147	132.838875959095	132.76130232201	132.436581827157	130.577181007623
DDX60	55601	DExD/H-box helicase 60	protein_coding	protein_coding	18.3405774071359	19.9588422644092	18.1598662875865	19.7496131354139	21.7113408754836	21.7053152561987	40.4940488141672	45.1200073219562	43.495514808333	41.2043621363655	44.7461997620646	41.246508189908
DDX60L	91351	DExD/H-box 60 like	retained_intron	protein_coding	48.5940478474781	50.3067087671957	48.870665092494	50.0594307236969	54.8786657613031	50.6207654335677	0.556848856080408	1.09094908214584	0.678557173296927	1.0718618099599	0.865904493303551	1.07834008339629
DDX6P1	442192	DEAD-box helicase 6 pseudogene 1	processed_pseudogene	processed_pseudogene	0	0	0	0	0	0	0	0.0205839449461479	0	0	0.0468056482866784	0
DDX6P2	100130117	DEAD-box helicase 6 pseudogene 2	processed_pseudogene	processed_pseudogene	0	0	0	0	0	0.0187276231718712	0.0222739542432163	0	0.0452371448864618	0	0	0
DEAF1	10522	DEAF1 transcription factor	nonsense_mediated_decay	protein_coding	29.4052422971551	29.1935304763001	27.6673863107274	32.3575495414836	30.0907178262751	33.6160835935087	57.9345549866056	59.281761444906	57.4511740058065	62.8160874674175	65.2236708874864	63.1564180661871
DECR1	1666	2,4-dienoyl-CoA reductase 1	nonsense_mediated_decay	protein_coding	32.6473587555594	33.866729551269	32.5469071691648	30.7329027025806	32.5419982477007	30.2263837994	56.531295869283	58.0673086930833	54.5786153055161	44.3700935285726	45.6823127277981	44.9226675651226
DECR2	26063	2,4-dienoyl-CoA reductase 2	protein_coding	protein_coding	14.8274049331975	14.9985486486593	14.0852148490976	13.3750743353142	14.2609491782814	13.6149820459503	27.100051909094	25.8114436046716	25.1292339844295	24.1266122614439	25.5139929093098	26.6543611659311
DEDD	9191	death effector domain containing	processed_transcript	protein_coding	41.2238877588963	41.5374786305009	40.1931666586749	41.8685029108946	41.3465973124129	41.0322223695697	56.4867479607965	52.3449719980541	53.583398118014	47.3364087700896	52.3755204327931	53.7944655239739
DEDD2	162989	death effector domain containing 2	protein_coding	protein_coding	18.5479220643594	18.2645748706954	18.5623009975608	21.3234897606011	19.8853870921768	21.4244009086206	26.7287450918596	27.2531431086998	25.7399354403968	28.2423123415016	30.2130459690509	30.1199991475918
DEF6	50619	DEF6 guanine nucleotide exchange factor	protein_coding	protein_coding	0.0188495142930482	0.0186183230078444	0.0503043387467771	0.0338468091438113	0.0250130655247507	0	0.556848856080408	0.452846788815254	0.474990021307849	0.747810565088303	0.561667779440141	0.710724145874826
DEF8	54849	differentially expressed in FDCP 8 homolog	protein_coding	protein_coding	55.1348293071659	51.4051898246585	55.0580987583476	52.377937150048	50.3513009013232	49.7592947676617	70.6975307679685	69.6560696977645	67.2450158737254	72.1138654933487	73.5784791066585	73.4741720459562
DEFA5	1670	defensin alpha 5	protein_coding	protein_coding	0	0	0	0	0	0	0.0445479084864326	0	0	0.0249270188362768	0	0
DEFA6	1671	defensin alpha 6	protein_coding	protein_coding	0	0	0	0	0	0	0	0.0411678898922958	0	0	0	0
DEFA9P	449492	defensin alpha 9, pseudogene	unprocessed_pseudogene	unprocessed_pseudogene	0	0	0	0	0	0	0	0	0.0226185724432309	0	0	0
DEFB1	1672	defensin beta 1	protein_coding	protein_coding	0	0	0	0	0	0	0	0	0	0.0249270188362768	0	0
DEFB103A	414325	defensin beta 103A	protein_coding	protein_coding	0	0	0	0	0	0	0	0.0205839449461479	0	0.0498540376725535	0.0234028241433392	0
DEFB112	245915	defensin beta 112	protein_coding	protein_coding	0	0	0	0	0	0	0	0	0.0226185724432309	0	0	0
DEFB122	245935	defensin beta 122 (pseudogene)	processed_transcript	transcribed_unprocessed_pseudogene	0.0376990285860963	0	0	0	0	0	0	0	0	0	0	0
DEFB124	245937	defensin beta 124	protein_coding	protein_coding	0	0	0	0	0	0	0.0668218627296489	0.0205839449461479	0.113092862216154	0	0.0936112965733568	0.0490154583361949
DEFB126	81623	defensin beta 126	protein_coding	protein_coding	0	0	0	0	0	0	0.0222739542432163	0.0411678898922958	0	0.0249270188362768	0	0
DEFB131E	110806269	defensin beta 131E (pseudogene)	NA	NA	0	0	0	0	0	0	0	0	0.0226185724432309	0.0249270188362768	0.0234028241433392	0.0490154583361949
DEFB132	400830	defensin beta 132	protein_coding	protein_coding	0	0	0	0.0169234045719056	0	0	0	0	0	0	0	0
DEFB4A	1673	defensin beta 4A	protein_coding	protein_coding	0	0	0	0	0	0	0.0222739542432163	0	0	0	0	0.0245077291680975
DEFB4B	100289462	defensin beta 4B	protein_coding	protein_coding	0	0	0	0	0	0	0	0	0	0.0249270188362768	0	0
DEGS1	8560	delta 4-desaturase, sphingolipid 1	protein_coding	protein_coding	140.485430026088	148.071522881387	146.964125648709	144.356640998355	149.778236362207	141.82429028058	203.004818972673	215.98733431993	210.284868004718	216.541012630736	216.897374160468	212.408488699901
DEGS2	123099	delta 4-desaturase, sphingolipid 2	protein_coding	protein_coding	0.0188495142930482	0	0	0	0.0750391965742522	0.0187276231718712	1.55917679702514	1.52321192601495	1.31187720170739	2.19357765759236	2.29347676604724	1.98512606261589
DEK	7913	DEK proto-oncogene	protein_coding	protein_coding	224.780457944599	236.117572385483	241.687195508891	239.449251287893	282.247431381287	265.183144113696	138.588543301292	148.183819667319	169.639293324232	135.478347375164	127.030529450045	120.136888382014
DELE1	9812	DAP3 binding cell death enhancer 1	NA	NA	34.7019558135017	34.592844148575	35.3136458002376	37.5868815542024	35.2684223898985	35.8633983741333	83.304588869629	79.1658522628849	77.5590849078387	87.8178873602031	86.309615440635	89.6492732969005
DELEC1	50514	deleted in esophageal cancer 1	NA	NA	0.395839800154011	0.204801553086289	0.276673863107274	0.186157450290962	0.100052262099003	0.280914347578067	0.289561405161812	0.10291972473074	0.113092862216154	0.0747810565088303	0.0702084724300176	0.147046375008585
DENND10	404636	DENN domain containing 10	NA	NA	29.4996783637633	31.4724132124602	31.0536228734667	31.6009041230737	33.3451677817004	34.6410464097052	43.7981671866059	42.3782258551293	44.4221977213322	46.580870829162	48.8171210217984	48.9326222116067
DENND10P1	55855	DENND10 pseudogene 1	NA	NA	7.61501527924853	8.07290485620135	7.6052614534315	8.43987109405506	8.87688682407878	7.75829245141106	11.3966914280841	10.3990089867939	10.7897376125944	11.6735721912168	11.7493878611634	11.2828683544087
DENND11	57189	DENN domain containing 11	NA	NA	16.5875725778824	16.4585975389345	15.5440406727541	20.1388514405677	19.7102956335036	19.0647203889648	22.6971593738374	21.9424853125937	23.1614181818684	26.4724940041259	27.7557494340003	25.4390228764852
DENND1A	57706	DENN domain containing 1A	processed_transcript	protein_coding	27.8972811537113	27.4620264365705	27.4158646169935	30.5128984431459	28.8900906810871	30.4323876542906	48.9358774723462	47.0754820918403	49.9191893822106	51.7734181229469	50.0586408426026	51.5152467113409
DENND1B	163486	DENN domain containing 1B	protein_coding	protein_coding	11.4605046901733	11.6736885259185	11.4442370648918	13.1156385432269	15.7082051495435	13.8584411471847	7.68451421390962	8.43941742792065	10.4950176136591	8.62474851735176	8.21439127431206	7.03371827124397
DENND1C	79958	DENN domain containing 1C	retained_intron	protein_coding	0.0188495142930482	0.0186183230078444	0.0503043387467771	0.0507702137157169	0.0250130655247507	0.0187276231718712	6.70446022720811	6.13401559395208	6.78557173296927	6.6555140292859	6.85702747399839	7.10724145874826
DENND2A	27147	DENN domain containing 2A	protein_coding	protein_coding	2.29964074375187	2.47623696004331	3.21947767979374	2.1154255714882	2.60135881457408	2.37840814282764	0	0.0205839449461479	0	0	0.0234028241433392	0
DENND2B	6764	DENN domain containing 2B	NA	NA	99.3746393529499	93.5570731144183	97.1879824587734	89.9817421088223	87.8458861229245	91.709170672653	19.8460932307057	18.4843825616408	16.9413107599799	17.9474535621193	16.9436446797776	15.6604389384143
DENND2C	163259	DENN domain containing 2C	protein_coding	protein_coding	0.942475714652408	1.47084751761971	0.955782436188766	1.15079151088958	1.02553568651478	0.842743042734202	4.25432526045431	5.04306651180624	5.13441594461341	4.68627954122003	5.52306649782805	5.02408447945998
DENND2D	79961	DENN domain containing 2D	processed_transcript	protein_coding	0.490087371619252	0.446839752188266	0.628804234334714	0.456931923441452	0.625326638118768	0.337097217093681	0.0668218627296489	0	0	0.0249270188362768	0.0234028241433392	0
DENND3	22898	DENN domain containing 3	protein_coding	protein_coding	5.52290768786311	4.56148913692189	5.86045546399954	5.9908852184546	4.92757390837589	5.15009637226457	4.49933875712969	3.97270137460655	3.91301303267894	5.2596009744544	4.89119024595789	5.61226997949432
DENND4A	10260	DENN domain containing 4A	protein_coding	protein_coding	25.6541889528385	28.7839273701275	27.4410167863669	27.9405409482162	28.7400122879386	27.6045165553381	46.4857425055924	47.7959201649555	45.8026091975426	48.7572488437574	51.673435708493	45.510853065157
DENND4B	9909	DENN domain containing 4B	retained_intron	protein_coding	57.2648244222803	52.8760373422782	56.7935984451114	56.2195499878705	55.3289009407486	59.3478378316597	45.416592701918	43.9261385150796	44.6038248580513	45.4668823573688	46.5248143969583	46.7117317943937
DENND4C	55667	DENN domain containing 4C	protein_coding	protein_coding	32.1195723553541	33.8108745822455	31.7420377492164	35.8099240741523	37.9448204010468	36.1817679680551	51.3637384848568	55.1855564006226	59.758268395016	62.9656495804351	58.8346998963548	57.9362717533824
DENND5A	23258	DENN domain containing 5A	protein_coding	protein_coding	161.52148797713	164.567357066337	165.878557017498	162.43083708115	168.688113898919	167.649682634591	174.293691953168	175.745721950211	173.891584943559	167.260296391417	166.979150262725	173.245137489281
DENND5B	160518	DENN domain containing 5B	protein_coding	protein_coding	15.8147424918674	16.5889257999894	14.8397799302993	17.8372684187885	17.7842895880978	16.5926741302778	15.9481512381429	17.4757692592796	16.9639293324232	18.7700451837164	18.769064962958	15.1947920842204
DENND5B-AS1	100874249	DENND5B antisense RNA 1	antisense	antisense	0	0.0558549690235333	0	0.0338468091438113	0.0250130655247507	0	0.0445479084864326	0.0411678898922958	0.113092862216154	0.0747810565088303	0.0702084724300176	0.0490154583361949
DENND6A	201627	DENN domain containing 6A	protein_coding	protein_coding	12.9684658336171	14.4105820080716	14.2361278653379	16.6187832896113	16.6086755084345	17.3417790571527	30.270303816531	32.1932898957753	32.7064557529119	36.567936632818	36.8594480257592	35.462684106237
DENND6A-AS1	106144528	DENND6A antisense RNA 1	antisense	antisense	0.0188495142930482	0.111709938047067	0	0.0676936182876226	0	0.0561828695156135	0	0	0	0	0	0.0245077291680975
DENND6A-DT	101929159	DENND6A divergent transcript	NA	NA	0	0.0372366460156889	0	0	0.0250130655247507	0.0187276231718712	0.0222739542432163	0.0205839449461479	0.0226185724432309	0	0	0.0980309166723898
DENND6B	414918	DENN domain containing 6B	protein_coding	protein_coding	6.74812611691124	6.88877951290244	6.23773800460037	7.41245120249467	7.65399805057372	7.6595978772953	1.44780702580906	1.00861330236125	1.13092862216154	1.04693479112362	1.24034967959698	1.49497147925394
DENR	8562	density regulated re-initiation and release factor	protein_coding	protein_coding	99.0351596005321	103.238414895267	97.6404699858007	101.353931513051	101.978018013753	97.1210792168604	101.969717046359	110.391079227843	112.617646009122	113.393008686223	108.378478607804	111.632216206101
DEPDC1	55635	DEP domain containing 1	protein_coding	protein_coding	65.9840442488156	72.6719692803688	69.6423326478132	72.8293638730588	80.9115139674979	74.7408204215475	58.1310112630308	66.3107669651166	77.2623292373835	54.264375115256	52.8365560684169	51.6287174973891
DEPDC1-AS1	101927220	DEPDC1 antisense RNA 1	antisense	antisense	0.169645628637433	0.223419876094133	0.17606518561372	0.186157450290962	0.300156786297009	0.355824840265552	0.0890958169728652	0.10291972473074	0.0904742897729236	0.0249270188362768	0.0702084724300176	0.0980309166723898
DEPDC1B	55789	DEP domain containing 1B	protein_coding	protein_coding	14.5518250342332	15.3042615124481	14.6385625753121	15.2141407101432	13.2819377936426	14.2704488569658	18.9996829694635	20.5016091663633	20.3340966264646	16.3770513754338	13.7608605962835	14.9987302508756
DEPDC1P1	730888	DEP domain containing 1 pseudogene 1	NA	NA	0.61053576795183	0.535276786475527	0.331002548953794	0.347099027769785	0.430724988336207	0.394029191536169	0.337895885869591	0.483516866785014	0.251292339844295	0.201161042008754	0.380061864087829	0.423738637316405
DEPDC1P2	100126446	DEP domain containing 1 pseudogene 2	NA	NA	0.151738590059038	0.0746594752614562	0.0503043387467771	0.135894938712402	0.0750391965742522	0.112740291494664	0.111592510758514	0.103537243079124	0.0907004754973559	0.0249270188362768	0.235432410881992	0.222530180846325
DEPDC4	120863	DEP domain containing 4	nonsense_mediated_decay	protein_coding	0.358140771567915	0.688877951290244	0.301826032480663	0.558472350872886	0.400209048396012	0.468190579296779	1.42553307156584	1.31737247655347	1.19878433949124	1.29620497948639	1.49778074517371	0.784247333379119
DEPDC5	9681	DEP domain containing 5, GATOR1 subcomplex subunit	protein_coding	protein_coding	11.1966114900706	11.48750529584	12.4000195010806	11.3725278723206	9.88016088227654	10.8807490628571	15.3690284278192	15.5614623792878	13.6389991832682	15.7289488856906	16.1713514830474	17.6945804593664
DEPDC7	91614	DEP domain containing 7	protein_coding	protein_coding	3.65680577285134	3.40715311043553	3.47099937352762	2.690821326933	2.75143720772258	2.6593224904057	17.2845884927358	18.3608788919639	18.4793736861196	16.8755917521594	16.5691994934842	16.6407481051382
DEPP1	11067	DEPP1 autophagy regulator	NA	NA	4.99512128765776	4.74767236700033	5.70954244775921	7.36168098877895	6.9536322158807	10.4125584835604	0.0445479084864326	0	0.0452371448864618	0	0.0468056482866784	0.0245077291680975
DEPTOR	64798	DEP domain containing MTOR interacting protein	protein_coding	protein_coding	0.603184457377541	0.6702596282824	0.578499895587937	0.947710656026716	0.675352769168269	0.430735332953037	4.12068153499502	3.84919770492966	4.25229161932741	4.53671742820237	4.7741761252412	4.72999172944281
DERA	51071	deoxyribose-phosphate aldolase	protein_coding	protein_coding	35.8140771567915	36.2871115422888	37.6527975519627	33.6268048843765	35.4685269140965	34.6273752447898	17.8414373488163	18.6284701762639	18.1400950994712	18.645410089535	18.6754536663847	19.2630751261246
DERL1	79139	derlin 1	protein_coding	protein_coding	63.8433049105541	66.0391917088242	65.4207925401837	67.7443885013383	68.7859301930645	67.8314511285173	63.1689342337614	64.571835296066	62.3367856535443	62.1679849776743	61.057968189972	61.3183383785798
DERL2	51009	derlin 2	protein_coding	protein_coding	29.2355966685177	30.6643779939198	30.3838206030534	28.8544047950991	30.5909791367701	29.7769208432751	42.4764307418135	43.143948607126	45.0109591620295	46.6633792615101	46.3843974520983	47.1528709194195
DERPC	113455421	DERPC proline and glycine rich nuclear protein	NA	NA	27.2139862605883	18.7823504335435	27.2470935604981	25.6208498835451	25.0253219268579	29.8799227707204	37.296845422096	28.8166995668092	43.5013956371682	30.3279560075329	27.4826384762475	24.7699618701961
DES	1674	desmin	protein_coding	protein_coding	0.282742714395722	0.297893168125511	0.35213037122744	0.236927664006679	0.200104524198006	0.131093362203098	0.0222739542432163	0.0205839449461479	0.0452371448864618	0.0747810565088303	0	0.0490154583361949
DESI1	27351	desumoylating isopeptidase 1	protein_coding	protein_coding	56.774737050661	56.3576637447451	54.9071857421073	54.6795201718271	60.6316708319958	55.0404845021293	94.0851827233457	97.7119866593641	98.0062743965195	93.3766125606928	95.0622716702438	98.0554244015579
DESI2	51029	desumoylating isopeptidase 2	protein_coding	protein_coding	79.8842415739381	84.9367895617863	82.398506867221	86.309194082673	92.9235384244489	92.5706413385591	78.5379626615807	82.7680426284608	88.4386182530328	93.7754448620732	89.6328164689891	85.7280366300049
DET1	55070	DET1 partner of COP1 E3 ubiquitin ligase	nonsense_mediated_decay	protein_coding	7.28024790540399	8.66161622970939	8.15282418069017	8.20548194073417	9.84489245988664	8.11505367283521	6.16543053452227	5.92323599770352	5.72249882813742	4.92183986922285	6.47813575111773	7.00381884165889
DEUP1	159989	deuterosome assembly protein 1	non_stop_decay	protein_coding	0	0	0	0	0	0	0.0222739542432163	0.0411678898922958	0.0226185724432309	0.0249270188362768	0.0234028241433392	0.0245077291680975
DEXI	28955	Dexi homolog	protein_coding	protein_coding	35.8595044862377	34.3649558749589	32.2455841800716	34.2429860448396	31.7643420405362	32.9016247695018	37.7583617540154	39.4999728333095	37.4746770096694	39.0307260938422	40.3874237653676	38.0058511620105
DFFA	1676	DNA fragmentation factor subunit alpha	protein_coding	protein_coding	65.5397611969284	67.7520774255459	63.5846841759263	66.2551288990106	64.0584608088866	62.0446155684091	210.422045735664	218.272152208952	205.467112074309	197.77096744702	198.221920494083	197.189188886512
DFFB	1677	DNA fragmentation factor subunit beta	protein_coding	protein_coding	5.31556303063958	5.28760373422782	4.92982519718416	4.75547668470549	5.80303120174217	4.26989808318662	10.8919636249328	11.0329944911353	10.2462133167836	10.9678882879618	9.73557484362911	9.70506075056659
DFFBP1	100422581	DNA fragmentation factor subunit beta pseudogene 1	processed_pseudogene	processed_pseudogene	0.150796114344385	0.204801553086289	0.201217354987109	0.152310641147151	0.100052262099003	0.149820985374969	0.623670718810057	0.432262843869106	0.542845738637541	0.274197207199044	0.374445186293427	0.367615937521462
DGAT1	8694	diacylglycerol O-acyltransferase 1	protein_coding	protein_coding	27.1672394651415	27.2721195418905	26.0576474708306	26.2938936833698	22.7551360998315	26.4583860172196	29.8751638682563	30.8049028091577	27.6507524404009	28.0927502284839	29.4641555964641	27.925822155172
DGAT2	84649	diacylglycerol O-acyltransferase 2	protein_coding	protein_coding	1.45141260056471	1.28466428754127	1.23245629929604	1.67541705261866	1.70088845568305	1.79785182449963	3.34109313648245	3.60219036557588	3.48326015625756	3.34022052406109	3.69764621464759	4.21532941691276
DGAT2L6	347516	diacylglycerol O-acyltransferase 2 like 6	protein_coding	protein_coding	0	0	0	0	0	0	0	0	0	0.0249270188362768	0	0
DGCR11	25786	DiGeorge syndrome critical region gene 11	sense_intronic	sense_intronic	0.999024257531552	1.1729543494942	1.28276063804282	1.28617874746483	1.42574473491079	1.2360231293435	2.42786101251058	2.84058440256841	2.89517727273355	2.66719101548161	2.12965699704387	2.76937339599501
DGCR2	9993	DiGeorge syndrome critical region gene 2	nonsense_mediated_decay	protein_coding	132.813677708817	128.708466953229	129.634280950445	135.133385506667	132.894417133001	130.494078261598	112.973495921593	112.244251791345	113.929749396554	125.258269652291	126.936918153472	129.082209528369
DGCR5	26220	DiGeorge syndrome critical region gene 5	processed_transcript	transcribed_unprocessed_pseudogene	0.188495142930482	0.204801553086289	0.17606518561372	0.169234045719056	0.175091458673255	0.0561828695156135	13.4169390779438	12.2851158622095	12.5557957489619	16.7554435213685	15.036080483854	16.723829307018
DGCR6	8214	DiGeorge syndrome critical region gene 6	protein_coding	protein_coding	1.86704439072642	2.36154809031499	2.43372390856908	2.03148548481155	1.82695430592779	2.10798126422582	10.03085255389	10.3428148170909	9.91733927345902	10.6632801177825	11.9223347315827	11.8117451498562
DGCR6L	85359	DiGeorge syndrome critical region gene 6 like	protein_coding	protein_coding	41.368463533524	39.3727262143789	40.9784173865121	40.0932377713017	38.1736899505983	38.3871328727746	34.6357761086589	36.0628657062017	33.0629244546172	38.2442786495576	35.1699981508516	38.0813349678482
DGCR8	54487	DGCR8 microprocessor complex subunit	protein_coding	protein_coding	57.3590719937455	54.812342935094	60.1136848023987	56.9134095753187	56.0042537099169	57.418892644957	65.1735901156509	55.5148995197609	59.0570926492759	54.6150982702824	57.9921982271945	62.1270934411271
DGKA	1606	diacylglycerol kinase alpha	protein_coding	protein_coding	66.2937417686504	61.3659926338552	64.9177491527159	66.9997587001744	67.3101593271042	66.1646926662208	48.9358774723462	44.2760655791642	44.9204848722566	44.7190717922805	46.2439805072383	47.8881027944624
DGKB	1607	diacylglycerol kinase beta	protein_coding	protein_coding	0.0565485428791445	0.223419876094133	0.0754565081201657	0.152310641147151	0.0250130655247507	0.0374552463437423	0.111369771216082	0.164671559569183	0.158330007102616	0.249270188362768	0.210625417290053	0.147046375008585
DGKD	8527	diacylglycerol kinase delta	protein_coding	protein_coding	45.6346741034696	45.8010745992973	46.9087958813697	52.4794775774794	50.6514576876202	46.8565131760216	46.3743727343763	46.6432192479712	43.9931234020841	52.5461557068714	50.2926690840359	54.309127836504
DGKE	8526	diacylglycerol kinase epsilon	protein_coding	protein_coding	2.5823834581476	2.94169503523942	2.89249947793969	3.13082984580254	3.37676384584135	2.80914347578067	7.77361003088249	8.39824953802835	9.20575898439497	9.89602647800188	9.22071271247565	8.60221293800221
DGKG	1608	diacylglycerol kinase gamma	processed_transcript	protein_coding	2.18654365799359	2.32729037598055	2.31399958235175	3.0123660137992	2.97655479744534	3.37097217093681	0.0445479084864326	0.0411678898922958	0.0678557173296927	0.0249270188362768	0.0234028241433392	0.147046375008585
DGKH	160851	diacylglycerol kinase eta	protein_coding	protein_coding	9.14201443212836	8.91817672075748	10.2369329349691	10.577127857441	10.5305005859201	10.899476686029	18.5764778388424	21.9630692575398	23.8399753551654	26.2232238157632	19.868997697695	19.0697091429883
DGKI	9162	diacylglycerol kinase iota	protein_coding	protein_coding	10.7819221756235	11.9529633710361	10.7902806611837	10.9663661625949	12.7316503520981	13.1467914666535	0.690492581539705	0.679270183222881	0.49760859375108	0.797664602760857	0.631876251870159	0.857770520883411
DGKK	139189	diacylglycerol kinase kappa	protein_coding	protein_coding	0	0	0	0	0	0	0.334109313648245	0.329343119138367	0.520227166194311	0.174489131853937	0.28083388972007	0.514662312530047
DGKQ	1609	diacylglycerol kinase theta	protein_coding	protein_coding	24.7494122667722	25.2278276756292	25.051560695895	26.3835877276009	23.6373469208894	24.570641601495	36.9302161352526	33.5518302622211	34.380230113711	42.5005671158519	46.3141889796683	44.260958877584
DGKZ	8525	diacylglycerol kinase zeta	protein_coding	protein_coding	96.6870756050471	94.4585723144581	98.4574124470484	92.8201355236223	97.606734682648	94.3870335099989	68.1400353417624	60.6411251691496	61.4447091563833	62.6211581801178	61.7974974329015	64.3095067235461
DGKZP1	400126	diacylglycerol kinase zeta pseudogene 1	processed_pseudogene	processed_pseudogene	8.34241803581725	7.88634925966274	7.53382929241108	8.16181955693865	8.07346715942379	7.21032219740211	4.16122013171767	4.40414086067781	4.48842951563474	4.03369018808631	5.88346998963548	4.28762721795865
DGLUCY	80017	D-glutamate cyclase	NA	NA	13.3643056337711	12.0646733090832	12.5509325173209	12.7940938563607	14.4325388077812	13.6898925386378	21.8730230668384	20.9956238450709	22.6638095881174	26.572202079471	28.6918623997339	26.3213011265367
DGUOK	1716	deoxyguanosine kinase	protein_coding	protein_coding	40.9788440730867	43.0269444711285	39.3882972387265	37.4684177221991	35.1433570622748	35.8259431277895	46.6862080937814	46.2521242939944	42.8169576350361	43.4477938316304	40.6507055369802	42.4473869191448
DGUOK-AS1	100874048	DGUOK antisense RNA 1	antisense	antisense	0.565485428791445	0.390984783164733	0.251521693733886	0.220004259434773	0.375195982871261	0.355824840265552	0.0222739542432163	0	0	0	0	0
DHCR24	1718	24-dehydrocholesterol reductase	protein_coding	protein_coding	368.300659771868	371.975475373724	376.603432027747	320.563129401037	328.896798584947	292.787660669034	306.110953164522	298.528953553983	296.755670455189	271.330600032873	266.81559805821	271.864239661705
DHCR24-DT	107984958	DHCR24 divergent transcript	NA	NA	0.0376990285860963	0.0744732920313777	0.100608677493554	0.0169234045719056	0.0500261310495014	0.112365739031227	0.267287450918596	0.247007339353775	0.271422869318771	0.224343169526491	0.117014120716696	0.637200958370534
DHCR7	1717	7-dehydrocholesterol reductase	protein_coding	protein_coding	57.3025234508664	57.1396333110746	56.3911637351372	40.1930858582759	41.6967802297595	35.6573945192427	104.286653766739	102.48746188687	101.444297407891	101.054134362266	104.680832393156	105.456758610323
DHDDS	79947	dehydrodolichyl diphosphate synthase subunit	nonsense_mediated_decay	protein_coding	37.2843392716493	38.297890427136	38.5331234800313	34.1175836169618	33.3924424755422	34.2340951581805	50.7846156745332	46.1492045692636	52.7238923651712	43.6222829634843	46.1737720348083	47.0058245444109
DHDDS-AS1	101928324	DHDDS antisense RNA 1	NA	NA	0.0565485428791445	0.0744732920313777	0.0503043387467771	0.0338468091438113	0.0500261310495014	0.0561828695156135	0.133643725459298	0.185255504515331	0.0904742897729236	0.0997080753451071	0.117014120716696	0.0980309166723898
DHDH	27294	dihydrodiol dehydrogenase	protein_coding	protein_coding	0	0	0.0251521693733886	0	0	0	0.556848856080408	0.473430733761402	0.407134303978156	0.423759320216705	0.655279076013498	0.392123666689559
DHFR	1719	dihydrofolate reductase	protein_coding	protein_coding	166.909998628083	178.216449663388	178.182746753266	169.147059419557	180.627100204538	162.633488768005	104.078392294565	112.447003649064	117.932784347557	87.8183859005798	89.6234553393318	89.5399688248108
DHFR2	200895	dihydrofolate reductase 2	processed_transcript	protein_coding	4.22285668707158	5.65997019438471	5.00528170530433	4.85701711213692	5.62793974306891	5.43101071984263	17.6202569831811	19.3694921943252	18.4341365412332	19.5178557488047	20.2434428839884	19.2875828552927
DHFRP1	573971	dihydrofolate reductase pseudogene 1	processed_pseudogene	processed_pseudogene	20.3970594165074	20.9809881975399	22.0536736282808	21.6304803195355	22.8541878393095	20.6163039687544	13.9274581091983	13.3620678617919	13.8204001342629	10.0700170694791	10.5172291700166	11.4808908060869
DHFRP2	729816	dihydrofolate reductase pseudogene 2	processed_pseudogene	processed_pseudogene	0	0	0	0	0	0	0.0222739542432163	0	0	0.0747810565088303	0.0234028241433392	0.0490154583361949
DHFRP6	109729123	dihydrofolate reductase pseudogene 6	NA	NA	0	0	0	0.0169234045719056	0	0	0	0	0	0	0	0
DHH	50846	desert hedgehog signaling molecule	protein_coding	protein_coding	0.0565485428791445	0.0558549690235333	0.0251521693733886	0	0	0.0187276231718712	0.155917679702514	0.0411678898922958	0.0678557173296927	0.0249270188362768	0.117014120716696	0.0245077291680975
DHODH	1723	dihydroorotate dehydrogenase (quinone)	protein_coding	protein_coding	7.72830086014974	7.29838261907502	7.57080298138996	7.12475332477227	6.52841010195994	5.7119250674207	22.6748854195942	24.906573384839	23.0030881747658	17.3492051100486	19.2605242699682	18.3072736885688
DHPS	1725	deoxyhypusine synthase	protein_coding	protein_coding	46.2791389971489	44.0349404787732	46.8431487193051	44.0920690375972	39.259757255683	42.8100356372754	39.1587252572864	36.999229361802	34.8644937497205	34.6326028903695	34.6846235781187	35.1644250422613
DHRS1	115817	dehydrogenase/reductase 1	retained_intron	protein_coding	12.9873153479102	11.1151388356831	10.8405849999305	12.1510044826283	10.330396061722	11.8171302214507	14.3444265326313	12.8649655913424	13.1187720170739	13.2611740208992	13.24599846513	13.5282665007898
DHRS11	79154	dehydrogenase/reductase 11	protein_coding	protein_coding	4.90087371619252	5.73444348641608	5.03043387467771	3.77391921953496	3.97707741843536	4.75681628565527	13.4757423171459	11.4652573350044	11.4902348011613	9.74646436498422	10.6716878093627	11.4451095215015
DHRS12	79758	dehydrogenase/reductase 12	protein_coding	protein_coding	3.6175987831218	3.83537453961595	3.26802136668438	3.49823695905862	3.34724842852214	3.89384740989545	7.09737278005844	6.76223759370851	5.92606598012649	8.08981469312526	10.4556797425197	8.81150894509776
DHRS13	147015	dehydrogenase/reductase 13	protein_coding	protein_coding	7.03086883130696	5.864771747471	6.53956403708103	6.9047490653375	6.05316185698968	6.89176532724859	11.4933603894996	12.2268632980119	9.8843161576919	11.6409177965413	12.005648785533	12.2538645840487
DHRS2	10202	dehydrogenase/reductase 2	processed_transcript	protein_coding	0.490087371619252	0.465458075196111	0.452739048720994	0.524625541729075	0.625326638118768	0.711649680531104	5.76895414899302	5.64000091524453	4.72728164063526	3.63934475009641	4.09549422508436	4.55843762526613
DHRS3	9249	dehydrogenase/reductase 3	protein_coding	protein_coding	1.94149997218396	1.91768726980798	1.91156487237753	1.10002129717387	0.975509555465278	1.42329936106221	4.83344807077794	4.01386926449884	5.58678739347803	5.55872520048972	4.18910552165772	5.17113085446856
DHRS4	10901	dehydrogenase/reductase 4	protein_coding	protein_coding	22.656927685101	22.07295284195	22.1145418781644	21.9589636022762	20.7408339331233	21.6942659585273	26.1451674906873	27.0662408885888	25.7211620252689	29.5831366847049	28.4056458604608	29.0708232619055
DHRS4-AS1	55449	DHRS4 antisense RNA 1	antisense	antisense	18.9626113788064	18.9162161759699	20.0211268212173	21.3234897606011	20.8608966476421	20.9000274598082	10.8028678079599	11.1770821057583	13.8199477628141	15.1805544712926	12.9417617512666	14.2144829174965
DHRS4L1	728635	dehydrogenase/reductase 4 like 1	processed_transcript	transcribed_unprocessed_pseudogene	0.0237503880092407	0	0	0.0487394051670882	0	0	0	0	0	0	0	0
DHRS4L2	317749	dehydrogenase/reductase 4 like 2	protein_coding	protein_coding	18.0078834798636	16.8041536139601	16.5400665799403	17.6022023292848	16.6244337397151	18.1008096243086	10.3781035005418	9.85600451911454	10.2595582745251	11.8527974566496	11.9995640512557	11.4752540283783
DHRS7	51635	dehydrogenase/reductase 7	protein_coding	protein_coding	27.803033582246	27.2013699144607	29.000451287517	24.2004685378251	25.8134836215427	25.001376934448	27.6197032615882	29.7232165022376	27.7756069602875	22.16011974545	23.3326156709092	22.1549871679601
DHRS7B	25979	dehydrogenase/reductase 7B	protein_coding	protein_coding	6.63502903115295	6.94463448192597	7.21867261016252	7.63245546192944	7.35384126427671	7.24759016751414	13.4534683629026	12.803213756504	13.3901948863927	12.613071531156	12.2396770269664	12.6214805215702
DHRS9	10170	dehydrogenase/reductase 9	protein_coding	protein_coding	0.188495142930482	0.0744732920313777	0.35213037122744	0.236927664006679	0.200104524198006	0.16854860854684	0.267287450918596	0.288175229246071	0.226185724432309	0.199416150690214	0.140416944860035	0.318600479185267
DHRSX	207063	dehydrogenase/reductase X-linked	protein_coding	protein_coding	6.1072426309476	8.08891661398809	4.3852807302503	6.60029701708892	5.7399982766198	4.97480581937585	7.1372431581538	9.37763363856607	9.68074900570282	5.92166259474591	6.61363810290766	5.37969162968907
DHRSX-IT1	106478924	DHRSX intronic transcript 1	sense_intronic	sense_intronic	0	0.0279274845117666	0	0	0.0375195982871261	0	0.0111369771216082	0.0617518348384437	0.203567151989078	0	0.0468056482866784	0.0980309166723898
DHTKD1	55526	dehydrogenase E1 and transketolase domain containing 1	protein_coding	protein_coding	22.1104802657455	22.863300653633	23.9448652434659	22.8635195766445	22.6118112343747	21.368218039105	47.6885360347261	48.5163582380706	46.0966506393046	60.8967070170241	59.5133817965116	56.8579316699861
DHX15	1665	DEAH-box helicase 15	processed_transcript	protein_coding	132.021998108509	135.411063236053	136.601431866873	140.870419656543	143.349878522346	138.902781065768	215.233219852199	214.484706338861	215.894273970639	204.625897626996	210.859445531486	209.418545741393
DHX16	8449	DEAH-box helicase 16	protein_coding	protein_coding	49.2349313334418	50.2136171521564	52.6937948372491	51.1763754254427	48.2502033972441	46.6692369443029	68.0469302130258	66.8360692401423	64.2819828836622	69.2472583271769	65.7619358427832	69.405889004052
DHX29	54505	DExH-box helicase 29	protein_coding	protein_coding	65.9356009970824	71.568833642154	70.3254655679944	67.795158715054	67.6853553099755	63.9361055087681	67.7796427621072	68.8738797898109	72.6508546876576	65.3586433887177	65.5981160737798	65.8277605455098
DHX30	22907	DExH-box helicase 30	retained_intron	protein_coding	92.0987268358333	93.8177296365281	92.9875701734176	89.5248101853808	86.3200891259147	86.8961715174822	222.739542432163	218.313320098845	209.086083665226	205.598051361611	208.659580062012	210.202793074772
DHX32	55760	DEAH-box helicase 32 (putative)	protein_coding	protein_coding	25.6541889528385	26.2518354410606	26.7619082132854	27.8728473299286	27.4393328806515	28.9154501773691	42.5209786502999	43.6585472307797	42.8848133523658	43.5475019069755	43.3420303134642	43.8198197525583
DHX33	56919	DEAH-box helicase 33	protein_coding	protein_coding	43.2784848168386	42.3939214888618	41.8280576679452	42.0546603611855	44.048008389086	41.0322223695697	94.1297306318321	97.6296508795796	97.1467686436767	91.9308454681887	90.9901802693028	89.7963196719091
DHX33-DT	105371506	DHX33 divergent transcript	NA	NA	0	0	0	0	0	0	0	0	0	0	0.0234028241433392	0.0245077291680975
DHX34	9704	DExH-box helicase 34	protein_coding	protein_coding	22.6382666659508	22.3606059324212	23.8694087353458	23.3373749046579	20.9359358442164	21.0123931988394	55.0166669807443	51.1099353012853	54.4202852984135	44.9932689994796	47.0162737039685	47.3979482111005
DHX35	60625	DEAH-box helicase 35	protein_coding	protein_coding	10.7065241184514	10.9848105746282	10.6896719836901	9.9001916745648	10.3053829961973	10.749655700654	20.5588597664886	19.4724119190559	19.4519723011786	18.7201911460439	18.6052451939547	17.5475340843578
DHX36	170506	DEAH-box helicase 36	protein_coding	protein_coding	52.6466934204835	58.3870609526001	54.957490080854	57.5057287353354	61.1319321424908	59.6662074255815	123.932281409256	129.678853160732	133.540051704835	126.529547612941	126.936918153472	121.582844402931
DHX37	57647	DEAH-box helicase 37	retained_intron	protein_coding	47.5761740756535	45.838311245313	46.7075785263826	46.3701285270215	42.5722375231257	42.73643607821	150.995135814763	147.689804988611	141.750593501728	146.645651813816	149.169601089644	151.48227398801
DHX38	9785	DEAH-box helicase 38	protein_coding	protein_coding	74.3990329146611	73.1327727748129	73.9725301271358	73.7691205289367	70.436792517698	70.0974935323137	103.618435139442	99.1734467505406	93.3694670456571	95.7446793501391	92.3943497179032	94.0116490888218
DHX40	79665	DEAH-box helicase 40	protein_coding	protein_coding	54.8584954276298	57.7255519361314	56.9030103818856	64.8775637668575	67.7013636719113	67.6677717019952	60.1699690344548	63.2834861818866	64.2089248946706	63.8488138578044	64.5824335059589	62.6772919609508
DHX40P1	107133522	DEAH-box helicase 40 pseudogene 1	unprocessed_pseudogene	unprocessed_pseudogene	1.07800372241942	1.27591367572758	1.29910954813552	1.0221736361431	1.68137826457374	1.92145413743398	0.724126252446962	0.794334435471848	0.428395762074793	0.55662033061406	0.992279743677582	0.63867142212062
DHX57	90957	DExH-box helicase 57	protein_coding	protein_coding	31.2336451835808	31.6139124673198	33.1002548953794	28.9897920316744	30.6660183333444	28.8030844383378	46.9757694989432	48.2487669537707	46.8883006748176	43.1735966244314	45.8929381450882	44.8001289192821
DHX58	79132	DExH-box helicase 58	nonsense_mediated_decay	protein_coding	5.6360047736214	4.56148913692189	4.30102096284945	5.87242138645126	4.72746938417789	5.82429080645193	5.07846156745332	4.85781100729091	4.65942592330556	4.86076867307397	5.14862131153463	4.36237579192135
DHX8	1659	DEAH-box helicase 8	nonsense_mediated_decay	protein_coding	63.1270233674183	64.0097945009692	65.7477707420377	64.3089373732414	63.2830557776193	59.1792892231128	97.6490154022603	96.7857091367875	95.6539428624234	91.3076699972818	94.6878264839504	91.536368442844
DHX9	1660	DExH-box helicase 9	protein_coding	protein_coding	223.253647286862	225.114143487847	225.287981077441	215.198012536352	214.036801695292	204.243458312427	285.685737123492	289.924864566493	280.922669744928	263.603224193627	266.066707685623	268.261603473995
DHX9P1	1661	DEAH-box helicase 9 pseudogene 1	processed_pseudogene	processed_pseudogene	0.0565485428791445	0.0186183230078444	0.0251521693733886	0	0.0500261310495014	0	0.0890958169728652	0	0	0	0.0468056482866784	0
DIABLO	56616	diablo IAP-binding mitochondrial protein	protein_coding	protein_coding	38.1289860071207	36.5980375365198	37.7282540600829	38.0739371377819	38.8202776944131	37.7811069869329	59.6674686267278	55.5881783637692	57.9042240118444	63.1555934639675	60.2388693449551	62.2741398161356
DIAPH1	1729	diaphanous related formin 1	retained_intron	protein_coding	214.300127997665	213.663874838023	220.509068896498	200.406956940507	202.880974471253	192.46378333732	222.917734066109	219.815948079914	219.603719851329	198.244580804909	197.941086604363	198.782191282438
DIAPH1-AS1	100505658	DIAPH1 antisense RNA 1	NA	NA	0	0	0	0	0	0	0	0.0411678898922958	0	0	0	0
DIAPH2	1730	diaphanous related formin 2	protein_coding	protein_coding	19.7165919505284	20.0333155564406	20.8763005799125	21.5096472108921	22.3616805791271	19.907463431699	14.0548651274695	14.9439440309034	16.6246507457747	15.6292408103455	15.0948215724538	12.8665578132512
DIAPH2-AS1	10824	DIAPH2 antisense RNA 1	antisense	antisense	0	0.0372366460156889	0	0	0	0	0	0	0.0226185724432309	0	0	0
DIAPH3	81624	diaphanous related formin 3	protein_coding	protein_coding	88.1591783485862	95.4747603842262	95.4524827720096	84.2785547680901	89.2216047267858	80.3415034073273	49.7822877335884	52.180300438485	50.5298908381778	38.4374630455388	39.4337586815266	35.1930990853879
DICER1	23405	dicer 1, ribonuclease III	protein_coding	protein_coding	41.1296401874311	42.5987230419481	42.0292750229323	44.2716263601052	47.6498898246501	45.9575872637718	97.5376456310442	115.867026101867	112.844057919279	120.198084828527	108.986952035531	102.319769276807
DICER1-AS1	400242	DICER1 antisense RNA 1	antisense	antisense	0.395839800154011	0.409603106172578	0.503043387467771	0.355391496010018	0.425222113920762	0.543101071984263	1.53690284278192	1.44087614623035	1.40235149148032	1.69503728086682	1.8488231073238	2.08315697928828
DIDO1	11083	death inducer-obliterator 1	protein_coding	protein_coding	93.8705811793798	91.8441873976966	94.0188091177265	97.2249592655979	98.1262560535971	93.600660613012	110.879744222731	112.120748121668	107.008466228925	114.639359628037	109.455008518397	108.275147464655
DIMT1	27292	DIMT1 rRNA methyltransferase and ribosome maturation factor	protein_coding	protein_coding	29.0282520112942	29.6962251975119	28.0698210207016	28.8205579859553	30.7160444643939	29.6832827274158	51.1187249881814	55.103220620838	60.0749284092213	52.9948420459244	52.7967712673732	53.573895961461
DINOL	108783646	damage induced long noncoding RNA	NA	NA	0.0188495142930482	0.0372366460156889	0	0	0.0250130655247507	0	0.111369771216082	0.10291972473074	0.0904742897729236	0.0747810565088303	0.187222593146714	0.0490154583361949
DIO2	1734	iodothyronine deiodinase 2	protein_coding	protein_coding	0.188495142930482	0.260656522109822	0.251521693733886	0.27077447315049	0.250130655247507	0.224731478062454	285.062066404682	289.122090713594	310.032772479366	338.733258966165	336.158165994924	335.290242748741
DIO2-AS1	100628307	DIO2 antisense RNA 1	antisense	antisense	0	0	0	0	0	0	0	0	0	0	0.0234028241433392	0
DIO3	1735	iodothyronine deiodinase 3	protein_coding	protein_coding	0	0	0	0	0	0	0.690492581539705	0.49401467870755	0.701175745740158	0.897372678105964	0.491459307010123	0.882278250051508
DIO3OS	64150	DIO3 opposite strand upstream RNA	lincRNA	lincRNA	0	0	0	0	0	0	0.245013496675379	0.0823357797845917	0.113092862216154	0.0997080753451071	0.0234028241433392	0.0735231875042924
DIP2A	23181	disco interacting protein 2 homolog A	protein_coding	protein_coding	46.8787420468108	43.3434559622618	45.3242092108462	46.3701285270215	46.8744847933829	45.0399337283501	41.295911166923	42.2176710845494	44.3097834162893	46.7132332991827	45.7291183760848	47.0793477319152
DIP2A-IT1	100862692	DIP2A intronic transcript 1	sense_intronic	sense_intronic	0.0188495142930482	0	0	0	0	0	0.0222739542432163	0	0.0226185724432309	0.0249270188362768	0.0234028241433392	0
DIP2B	57609	disco interacting protein 2 homolog B	retained_intron	protein_coding	64.5595864536899	63.9167028859299	65.4962490483038	66.712060822452	65.6342839369459	62.5689890172215	83.5496023663044	95.8182637243185	87.3529267757577	91.4572321102995	85.139474233468	82.2724468173032
DIP2C	22982	disco interacting protein 2 homolog C	protein_coding	protein_coding	57.6983632510204	58.8152823817806	56.7181419369912	57.031873407322	53.5029471574418	52.2500686495205	44.1247033558115	46.0051169546406	45.0561963069159	53.6927985733402	51.5330187636329	51.8828626488623
DIP2C-AS1	414235	DIP2C antisense RNA 1	NA	NA	0	0	0	0.0169234045719056	0	0	0.0222739542432163	0	0	0	0	0
DIPK1A	388650	divergent protein kinase domain 1A	NA	NA	40.5076062157605	42.1518832897598	40.9477317398766	43.0700646354999	47.1496285141551	45.2833928295845	18.9551350609771	20.5427770562556	22.731665305447	21.0134768789813	19.6115666321183	20.7090311470423
DIPK1B	138311	divergent protein kinase domain 1B	NA	NA	0.678582514549734	0.726114597305933	0.628804234334714	0.507702137157169	0.425222113920762	0.767832550046717	54.0366129940427	55.5560674096532	58.5368654830815	61.6445175821124	60.4728975863885	64.5778663579368
DIPK1C	125704	divergent protein kinase domain 1C	NA	NA	0	0	0	0	0	0	0.334109313648245	0.535182568599846	0.203567151989078	0.299124226035321	0.257431065576731	0.269585020849072
DIPK2A	205428	divergent protein kinase domain 2A	NA	NA	12.9684658336171	13.5355208267029	13.3809541066427	14.9941364507084	17.559171998375	19.2519966206835	15.9481512381429	18.4226307268024	21.1709838068641	19.1190234474243	16.3117684279074	17.5230263551897
DIPK2B	79742	divergent protein kinase domain 2B	NA	NA	0.0188495142930482	0	0.0503043387467771	0	0	0	0.245013496675379	0.164671559569183	0.271422869318771	0.149562113017661	0.28083388972007	0.122538645840487
DIRAS1	148252	DIRAS family GTPase 1	protein_coding	protein_coding	6.57848048827381	7.22390932704364	7.31928128765607	7.31091077506324	7.57895885399947	7.19140729799852	39.2912552850336	38.9981362555224	40.381389754349	44.7190717922805	45.3953941038008	45.2902835026441
DIRAS2	54769	DIRAS family GTPase 2	protein_coding	protein_coding	0	0	0	0	0	0	0.133643725459298	0.123503669676887	0.24880429687554	0.174489131853937	0.0702084724300176	0.0980309166723898
DIRAS3	9077	DIRAS family GTPase 3	protein_coding	protein_coding	2.09229608652835	1.95492391582367	1.93671704175092	1.77695748005009	1.35070553833654	1.96640043304647	1.84873820218695	1.9348908249379	2.46542439631217	1.62025622435799	2.05944852461385	1.98512606261589
DIRC1	116093	disrupted in renal carcinoma 1	protein_coding	protein_coding	0.0188495142930482	0	0	0.0507702137157169	0.0250130655247507	0.0374552463437423	0	0	0	0	0	0
DIRC3	729582	disrupted in renal carcinoma 3	processed_transcript	protein_coding	1.16866988616899	1.04262608843929	0.955782436188766	0.913863846882905	1.10057488308903	0.580556318328006	0	0.0617518348384437	0.0678557173296927	0	0.0234028241433392	0
DIRC3-AS1	105373877	DIRC3 antisense RNA 1	lincRNA	lincRNA	0.358140771567915	0.5026947212118	0.301826032480663	0.456931923441452	0.550287441544516	0.31836959392181	0.267287450918596	0.0823357797845917	0.0452371448864618	0.199416150690214	0.0234028241433392	0
DIS3	22894	DIS3 homolog, exosome endoribonuclease and 3'-5' exoribonuclease	protein_coding	protein_coding	49.3480284192001	52.894655665286	49.323404141215	51.8871584174627	51.8270717672835	51.8006056933956	84.4851084445194	85.2586999669447	88.5290925428057	90.78420260172	89.141357161979	85.1643588591387
DIS3L	115752	DIS3 like exosome 3'-5' exoribonuclease	protein_coding	protein_coding	40.1494654441926	43.1758910551912	43.8150790484429	43.3916093223661	43.3226294888683	41.0696776159134	46.9757694989432	49.7925628247318	47.2954349787958	47.012357525218	47.7885669006987	47.7165486902857
DIS3L2	129563	DIS3 like 3'-5' exoribonuclease 2	protein_coding	protein_coding	16.3532731152198	15.9670738115274	17.496855102904	16.6309681409031	15.4240567251823	14.9060643874191	21.5729929031823	20.1566222490659	19.5713983636788	19.8840336555096	19.2499929991037	19.7502887819864
DISC1	27185	DISC1 scaffold protein	protein_coding	protein_coding	6.05521797149879	6.66535963680831	6.14970541179351	5.35558061082526	5.91684064987978	5.78477552155928	0.935506078215085	0.849087729028601	0.817887579547229	1.02325412322916	1.21694685545364	1.26263820674038
DISC1-IT1	104472714	DISC1 intronic transcript 1	sense_intronic	sense_intronic	0	0.0372366460156889	0	0	0	0	0	0	0	0	0	0
DISC1FP1	101929222	DISC1 fusion partner 1	lincRNA	processed_transcript	0	0	0	0	0	0	0	0	0.0226185724432309	0	0.0702084724300176	0.0490154583361949
DISP1	84976	dispatched RND transporter family member 1	processed_transcript	protein_coding	16.5310240350032	16.3468876008874	15.5691928421275	16.1787747707418	17.3090413431275	17.0421370864028	8.35273284120611	8.78934449200516	8.25577894177928	10.0705156098558	9.19730988833231	9.09236752136416
DISP2	85455	dispatched RND transporter family member 2	protein_coding	protein_coding	3.44946111562781	3.0161683272708	3.47099937352762	3.67237879210352	3.92705128738586	2.90278159164003	12.8075236898494	12.7208779767194	11.8973691051395	10.9180342502892	12.2864826752531	11.5921558965101
DISP3	57540	dispatched RND transporter family member 3	processed_transcript	protein_coding	0	0.0186183230078444	0	0.0169234045719056	0.0250130655247507	0.0187276231718712	2.3164912412945	2.09956238450709	1.85472294034493	2.4677748647914	2.2700739419039	2.35274200013736
DIXDC1	85458	DIX domain containing 1	protein_coding	protein_coding	97.7912801523338	98.7515852336069	100.457764477314	99.898857187959	108.756808901616	107.459101760197	79.8743999161737	81.6153417114765	85.5434409802992	84.2283966477792	86.2862126164916	79.1599652129548
DKC1	1736	dyskerin pseudouridine synthase 1	protein_coding	protein_coding	74.0597416573862	73.8216507261032	75.4313559507923	68.150550211064	68.2606558170447	64.2357474795181	111.592510758514	113.23228114876	111.03457212382	95.7945333878116	100.632143816359	95.6536669430844
DKFZP434A062	26102	uncharacterized LOC26102	lincRNA	lincRNA	0.0188495142930482	0	0	0.0338468091438113	0.0250130655247507	0.0374552463437423	0.378657222134677	0.370511009030662	0.361897159091694	0.498540376725535	0.374445186293427	0.637200958370534
DKK1	22943	dickkopf WNT signaling pathway inhibitor 1	protein_coding	protein_coding	16.6064220921754	18.190101578664	18.6377575056809	17.4141833044909	16.05838806689	15.7499310875436	6.23670718810057	6.58686238276733	6.35581885654788	6.73029508579473	7.1612641878618	6.66610233372251
DKK2	27123	dickkopf WNT signaling pathway inhibitor 2	protein_coding	protein_coding	7.6340532886845	6.98187112794166	7.2689769489093	5.60164691330077	5.3277829567719	5.0002753868896	4.05385967226537	4.40496421847565	4.6820444957488	4.58657146587493	5.35924672882468	4.8035149169471
DKK3	27122	dickkopf WNT signaling pathway inhibitor 3	processed_transcript	protein_coding	332.920121443817	326.974988663764	317.697051355271	333.763384967123	321.893140238017	336.853757992446	1.51462888853871	1.74963532042257	1.40235149148032	2.41792082711885	1.7318089866071	2.74486566682691
DKK4	27121	dickkopf WNT signaling pathway inhibitor 4	protein_coding	protein_coding	0	0	0	0	0	0	0	0	0.0678557173296927	0	0	0
DKKL1	27120	dickkopf like acrosomal protein 1	protein_coding	protein_coding	0	0	0	0	0	0	1.44780702580906	1.15270091698428	1.40235149148032	1.09678882879618	1.47437792103037	1.54398693759014
DLAT	1737	dihydrolipoamide S-acetyltransferase	protein_coding	protein_coding	38.377611100646	42.971089502105	43.4629486772155	40.8530986365802	46.5743280070858	46.0886806259749	41.9864037484627	42.5675981486339	48.3585078836277	39.4843978366624	39.2231332642365	37.7664106480382
DLC1	10395	DLC1 Rho GTPase activating protein	protein_coding	protein_coding	32.0064752695958	30.2175382417315	33.3517765891132	31.4098388854569	33.3924424755422	30.7133020018687	7.63996630542319	7.61605963007473	7.19270603694742	6.97956527415749	5.9677201565515	6.86216416706729
DLD	1738	dihydrolipoamide dehydrogenase	protein_coding	protein_coding	71.1192174276707	75.4600631507935	70.7027481085953	76.8322567564516	82.8182599524497	79.3302117560462	98.3395079838	103.598994913962	108.139394851087	108.45745895664	99.555613905765	102.613862026824
DLEC1	9940	DLEC1 cilia and flagella associated protein	retained_intron	protein_coding	0.0565485428791445	0	0.0251521693733886	0.0676936182876226	0.0250130655247507	0.0936381158593558	0.133643725459298	0.123503669676887	0.158330007102616	0.274197207199044	0.163819769003374	0.245077291680975
DLEU1	10301	deleted in lymphocytic leukemia 1	processed_transcript	protein_coding	16.1968221465875	16.4852217408357	16.9150854252975	16.3321008161633	16.5508953270723	15.1809858955822	14.6809859812463	15.7786229984697	16.7343508221244	14.1610394008888	13.66233470664	12.611677429903
DLEU2	8847	deleted in lymphocytic leukemia 2	antisense	antisense	5.33441254493263	4.80352733602386	4.92982519718416	5.66934053158839	7.22877593665296	6.96648854370435	5.76828593036573	6.36043898835971	11.0378633522967	5.30945501212695	5.17202413567796	4.70548400027471
DLEU2L	79469	deleted in lymphocytic leukemia 2 like	sense_intronic	sense_intronic	0.150796114344385	0.130328261054911	0.125760846866943	0.186157450290962	0.268140062425328	0.224918754294173	0.334777532275541	0.0617518348384437	0.113092862216154	0.0498540376725535	0.0264451912819733	0.0490154583361949
DLEU7	220107	deleted in lymphocytic leukemia 7	processed_transcript	protein_coding	0.113097085758289	0.130328261054911	0.276673863107274	0.152310641147151	0.0500261310495014	0.16854860854684	0	0	0	0	0	0
DLG1	1739	discs large MAGUK scaffold protein 1	protein_coding	protein_coding	156.564065718058	165.479654893721	162.382405474597	141.090423915977	141.448885542465	143.603414481908	69.4724632845917	71.5497926328102	74.0758247515812	74.756129489994	72.7827830857849	71.8321541916936
DLG1-AS1	100507086	DLG1 antisense RNA 1	antisense	antisense	0.169645628637433	0.204801553086289	0.276673863107274	0.152310641147151	0.100052262099003	0.206003854890583	0.0668218627296489	0	0.0452371448864618	0.0498540376725535	0	0.0735231875042924
DLG2	1740	discs large MAGUK scaffold protein 2	protein_coding	protein_coding	0.433538828740108	0.316511491133355	0.377282540600829	0.135387236575245	0.225117589722757	0.262186724406196	3.07380568556385	2.98467201719145	2.98565156250648	3.34022052406109	2.9253530179174	3.11248160434838
DLG2-AS2	101929043	DLG2 antisense RNA 2	NA	NA	0	0	0	0	0	0	0.0222739542432163	0.0205839449461479	0	0.0747810565088303	0	0
DLG3	1741	discs large MAGUK scaffold protein 3	protein_coding	protein_coding	12.0071406046717	11.451758115665	12.8527585498016	11.1017533991701	12.5565588934249	11.8171302214507	465.547917637464	469.725623671095	463.997395100439	441.083598307917	460.169731130479	454.961484276561
DLG3-AS1	100873930	DLG3 antisense RNA 1	antisense	antisense	0	0	0	0	0	0	0.0890958169728652	0.0823357797845917	0	0	0	0
DLG4	1742	discs large MAGUK scaffold protein 4	retained_intron	protein_coding	20.0181841792171	18.9534528219856	22.460887250436	25.2158728121394	24.0125429037607	27.2112364687288	54.883023255285	42.7734375980954	50.6882208452804	51.6487830287655	53.8030927055368	56.8579316699861
DLG5	9231	discs large MAGUK scaffold protein 5	protein_coding	protein_coding	140.353483426037	139.74913249688	145.128017284452	149.010577255629	141.023663428545	137.72294080594	76.3328411915023	78.7335894190158	74.0079690342515	85.923433928646	82.0034957982606	82.983170963178
DLG5-AS1	100128292	DLG5 antisense RNA 1	antisense	processed_transcript	0.245043685809626	0.372366460156889	0.553347726214549	0.287697877722396	0.325169851821759	0.243459101234325	0.512300947593975	0.432262843869106	0.271422869318771	0.174489131853937	0.397848010436766	0.441139125025754
DLGAP1	9229	DLG associated protein 1	protein_coding	protein_coding	2.39388831521712	2.75551180516098	2.99310815543324	2.30158302177917	2.70141107667308	2.90278159164003	1.38098516307941	1.25562064171502	1.26664005682093	1.42084007366778	1.49778074517371	1.42144829174965
DLGAP1-AS1	649446	DLGAP1 antisense RNA 1	antisense	antisense	2.86512617254332	3.0161683272708	3.01826032480663	2.57235749492966	3.42678997689085	2.43459101234325	2.51695682948344	1.9760587148302	2.03567151989078	1.7199642997031	1.91903157975381	2.30372654180116
DLGAP1-AS2	84777	DLGAP1 antisense RNA 2	antisense	antisense	1.26291745763423	1.32190093355695	1.35821714616298	1.30310215203673	1.32569247281179	1.36711649154659	1.29188934610655	1.17328486193043	1.31187720170739	1.17156988530501	1.14673838302362	1.20087872923678
DLGAP1-AS3	201477	DLGAP1 antisense RNA 3	antisense	antisense	0.0376990285860963	0	0	0.0169234045719056	0	0	0	0	0	0	0.0234028241433392	0
DLGAP1-AS5	284215	DLGAP1 antisense RNA 5	antisense	antisense	0	0	0	0	0	0	0.0445479084864326	0.123503669676887	0.0678557173296927	0.0498540376725535	0.0702084724300176	0.0245077291680975
DLGAP2	9228	DLG associated protein 2	protein_coding	protein_coding	0	0	0	0	0	0	0	0	0	0	0	0.0245077291680975
DLGAP3	58512	DLG associated protein 3	protein_coding	protein_coding	0.0188495142930482	0	0	0.0338468091438113	0	0.0936381158593558	15.3022065650896	17.9286160480948	15.380629261397	20.5149365022558	20.9689304324319	20.8315697928828
DLGAP4	22839	DLG associated protein 4	protein_coding	protein_coding	182.444448842413	178.140114539056	176.819750694922	184.126641742333	186.922638666462	180.403194014635	69.8956684152128	66.3008866715424	66.7021701350879	72.3880627005477	72.6423661409249	70.5822600041207
DLGAP4-AS1	101926987	DLGAP4 antisense RNA 1	antisense	antisense	0.0376990285860963	0	0.0503043387467771	0	0	0	0.0668218627296489	0	0	0.0498540376725535	0.117014120716696	0.0490154583361949
DLGAP5	9787	DLG associated protein 5	protein_coding	protein_coding	94.718809322567	105.342471578384	104.054524697709	93.5695038780663	92.7984730968252	82.5700905647799	53.5688599549352	52.6743151171925	52.6786552202848	35.6456369358758	38.4742428916497	38.0359956688873
DLK1	8788	delta like non-canonical Notch ligand 1	protein_coding	protein_coding	0	0	0	0	0	0	0.111369771216082	0.144087614623035	0.0452371448864618	0.199416150690214	0.117014120716696	0.0980309166723898
DLK2	65989	delta like non-canonical Notch ligand 2	protein_coding	protein_coding	0.188495142930482	0.223419876094133	0.276673863107274	0.236927664006679	0.0750391965742522	0.0936381158593558	1.38098516307941	1.5026279810688	1.44758863636678	1.8196723750482	1.96583722804049	2.15668016679258
DLL1	28514	delta like canonical Notch ligand 1	protein_coding	protein_coding	0.433538828740108	0.353748137149044	0.35213037122744	0.626165969160509	0.825431162316774	0.543101071984263	2.1828475158352	1.62613165074569	1.60591864346939	1.91938045039331	1.52118356931705	2.13217243762448
DLL3	10683	delta like canonical Notch ligand 3	retained_intron	protein_coding	1.26291745763423	0.968152796407911	1.55943450115009	1.04925108345815	1.15060101413853	0.992564028109171	7.48404862572068	7.51313990534399	6.26534456677496	7.62766776390069	7.25487548443515	7.52387285460592
DLL4	54567	delta like canonical Notch ligand 4	retained_intron	protein_coding	0.0565485428791445	0.0372366460156889	0.150913016240331	0.0507702137157169	0.0500261310495014	0.0561828695156135	0.824136306999003	1.04978119225354	0.791650035513081	1.34605901715895	0.959515789876907	0.882278250051508
DLST	1743	dihydrolipoamide S-succinyltransferase	nonsense_mediated_decay	protein_coding	129.646770812442	128.0007844957	132.350715242771	129.582339573036	132.369142756981	135.026163069191	137.875554025966	133.795642149961	141.863686363944	130.542797645581	131.383454740706	136.41002054963
DLSTP1	1744	dihydrolipoamide S-succinyltransferase pseudogene 1	NA	NA	0.0567370380220749	0.0746594752614562	0.0503043387467771	0.0678628523333416	0.0250130655247507	0.0374552463437423	0.13386646500173	0.0823357797845917	0.135711434659385	0.0498540376725535	0.0468056482866784	0.0980309166723898
DLX1	1745	distal-less homeobox 1	protein_coding	protein_coding	12.7988202049797	14.2057804549853	13.3306497678959	11.6094555363273	11.9562453208308	12.3040484239193	11.8497436573911	11.0535784360814	11.2414305042858	10.6189100242539	10.5312708645026	10.8324162922991
DLX2	1746	distal-less homeobox 2	protein_coding	protein_coding	1.4891116291508	1.19157267250204	1.23245629929604	1.45541279318389	1.25065327623754	1.38584411471847	11.4488124810132	11.8975201788735	13.1413905895171	10.3197857982186	10.9057160507961	10.1707076047604
DLX2-DT	104326193	DLX2 divergent transcript	NA	NA	0	0.0744732920313777	0	0.0169234045719056	0	0	0.334109313648245	0.49401467870755	0.361897159091694	0.324051244871598	0.117014120716696	0.318600479185267
DLX3	1747	distal-less homeobox 3	protein_coding	protein_coding	0.452388343033156	0.446839752188266	0.553347726214549	0.338468091438113	0.35018291734651	0.412007709781165	0.0222739542432163	0	0.0452371448864618	0	0	0
DLX4	1748	distal-less homeobox 4	processed_transcript	protein_coding	0.282742714395722	0.316511491133355	0.301826032480663	0.338468091438113	0.300156786297009	0.243459101234325	1.75964238521409	1.31737247655347	1.94519723011786	2.1437236199198	2.12965699704387	2.27921881263306
DLX5	1749	distal-less homeobox 5	protein_coding	protein_coding	8.50113094616472	9.25330653489868	8.65234626444567	6.19396607331746	6.15321411908868	5.50592121253012	7.55087048845033	7.78073118964391	8.02959321734697	8.54996746084293	9.50154660219572	8.38164337548933
DLX6	1750	distal-less homeobox 6	protein_coding	protein_coding	7.38900960287488	8.19206212345155	7.09291176329558	5.83857457730745	6.87859301930645	6.40484712477994	0.623670718810057	0.802773852899769	0.633320028410465	1.22142392297756	0.748890372586855	0.735231875042924
DLX6-AS1	285987	DLX6 antisense RNA 1	antisense	antisense	5.69255331650054	5.92062671649453	5.13104255217127	5.00932775328407	5.52788748096991	5.44973834301451	0.400931176377893	0.370511009030662	0.791650035513081	0.523467395561812	0.468056482866784	0.759739604211021
DM1-AS	109729182	DM1 locus antisense RNA	NA	NA	0.320441742981819	0.390984783164733	0.326978201854051	0.304621282294302	0.225117589722757	0.149820985374969	0.757314444269354	0.49401467870755	0.474990021307849	0.523467395561812	0.702084724300176	0.686216416706729
DMAC1	90871	distal membrane arm assembly complex 1	NA	NA	25.6164899242524	24.6878963084017	23.4166696866248	23.9127706601027	24.6378695418795	23.1286146172609	49.3590826029673	50.2248256686009	46.2775992188504	46.7630873368552	46.360994627955	47.8145796069581
DMAC2	55101	distal membrane arm assembly complex 2	NA	NA	40.4133586442953	40.4389975730381	38.7594930043918	40.8023284228645	39.2454998083339	38.4290827486796	61.0083606721695	59.3435132797444	60.0296912643348	63.7383871643597	65.7853386669265	66.4894692330484
DMAC2L	27109	distal membrane arm assembly complex 2 like	NA	NA	6.88007271696258	6.702596282824	7.49534647326979	6.9047490653375	8.22929855764299	7.71578074681092	14.0548651274695	14.5116811870343	14.0235149148032	15.8286569610357	15.5394752311772	14.4350524800094
DMAP1	55929	DNA methyltransferase 1 associated protein 1	protein_coding	protein_coding	21.4884462940749	19.512002512221	20.4990180393117	21.8988855160459	21.4361971547114	22.5855135452766	29.0897842416405	25.750515127631	26.5542040483531	26.8962533243426	28.2940143892971	30.5611382726175
DMBT1	1755	deleted in malignant brain tumors 1	protein_coding	protein_coding	0.376990285860963	0.465458075196111	0.653956403708103	0.643089373732414	0.475248244970264	0.561828695156135	0.0890958169728652	0.164671559569183	0.0678557173296927	0.124635094181384	0.0702084724300176	0.171554104176682
DMBT1L1	375940	deleted in malignant brain tumors 1 like 1 (pseudogene)	NA	NA	0	0	0.0251521693733886	0	0.0250130655247507	0	0.0445479084864326	0	0	0	0	0
DMBX1	127343	diencephalon/mesencephalon homeobox 1	protein_coding	protein_coding	0.320441742981819	0.1675649070706	0.326978201854051	0.169234045719056	0.175091458673255	0.131093362203098	1.75964238521409	1.62613165074569	1.8321043679017	1.24635094181384	1.14673838302362	1.49497147925394
DMC1	11144	DNA meiotic recombinase 1	protein_coding	protein_coding	0.358140771567915	0.3351298141412	0.251521693733886	0.423085114297641	0.375195982871261	0.412007709781165	1.62599865975479	1.4614600911765	1.47020720881001	1.27127796065012	1.26375250374032	1.29890964590917
DMD	1756	dystrophin	processed_transcript	protein_coding	18.415975464308	20.0705522024563	20.5996267168052	18.64959183824	19.9854393542758	19.476728098746	11.0033333961489	11.7122646743582	11.1057190696264	14.5573790003856	14.2523199032936	12.7685268965788
DMGDH	29958	dimethylglycine dehydrogenase	protein_coding	protein_coding	0.320441742981819	0.204801553086289	0.125760846866943	0.423085114297641	0.300156786297009	0.280914347578067	0.0445479084864326	0.0411678898922958	0.135711434659385	0.0747810565088303	0.187222593146714	0.245077291680975
DMKN	93099	dermokine	retained_intron	protein_coding	0.0753980571721926	0.148946584062755	0.125760846866943	0.101540427431434	0.150078393148504	0.112365739031227	0.200465588188947	0.164671559569183	0.203567151989078	0.149562113017661	0.234028241433392	0.245077291680975
DMP1	1758	dentin matrix acidic phosphoprotein 1	protein_coding	protein_coding	0	0	0	0.0169234045719056	0	0	2.1828475158352	2.40832155869931	2.05829009233401	2.11879660108353	2.3870880626206	1.64201785426253
DMPK	1760	DM1 protein kinase	protein_coding	protein_coding	32.6273782704088	30.9043681774909	31.033501137968	33.7528842484372	29.2652866639583	31.2728833822442	81.2043777240361	79.9591575011094	81.3096965903753	89.8369758859415	87.4530774282785	90.9449969380178
DMRT1	1761	doublesex and mab-3 related transcription factor 1	retained_intron	protein_coding	0.0188495142930482	0	0	0	0	0	0.0445479084864326	0.0617518348384437	0	0	0	0.0245077291680975
DMRT2	10655	doublesex and mab-3 related transcription factor 2	protein_coding	protein_coding	0	0	0	0.0338468091438113	0	0.0749104926874846	0	0	0	0	0	0
DMRT3	58524	doublesex and mab-3 related transcription factor 3	protein_coding	protein_coding	0	0	0.0503043387467771	0	0	0	0	0.0205839449461479	0.0452371448864618	0.0498540376725535	0.0468056482866784	0
DMRTA1	63951	DMRT like family A1	protein_coding	protein_coding	0.0188495142930482	0.130328261054911	0.0503043387467771	0.0507702137157169	0.0500261310495014	0.0187276231718712	0.757314444269354	0.638102293330585	0.49760859375108	0.398832301380428	0.421250834580106	0.269585020849072
DMRTA2	63950	DMRT like family A2	protein_coding	protein_coding	0.0753980571721926	0.111709938047067	0.0503043387467771	0.0846170228595282	0.0750391965742522	0.0936381158593558	0.0445479084864326	0.0205839449461479	0	0	0	0
DMRTC2	63946	DMRT like family C2	nonsense_mediated_decay	protein_coding	0	0	0	0	0	0	0	0.0205839449461479	0	0	0	0.0245077291680975
DMTF1	9988	cyclin D binding myb like transcription factor 1	protein_coding	protein_coding	30.6304607262033	29.4169503523942	30.2580597561865	33.0852559380755	31.3913972335622	31.8744146385247	51.8537654782076	45.7581096152868	48.878735049822	45.8657146587493	46.0567579140916	46.5401776902171
DMTN	2039	dematin actin binding protein	protein_coding	protein_coding	1.18751940046203	1.45222919461187	1.40852148490976	1.5061830068996	1.17561407966328	1.46075460740595	2.11602565310555	2.4906573384839	2.60113583097155	3.1158773545346	2.66792195234067	2.69585020849072
DMWD	1762	DM1 locus, WD repeat containing	protein_coding	protein_coding	64.2197297109863	62.8813379434637	67.5521873728846	63.4524438678573	64.8838919712034	67.6627152437388	39.4848159474071	37.5134163065567	35.6817027720945	37.9389226688132	39.8440101887593	41.039908033021
DMXL1	1657	Dmx like 1	processed_transcript	protein_coding	28.8586063826567	27.648209666649	29.0759077956372	28.7359409630958	30.8160967264929	30.1327456835407	54.9275711637714	57.7997174087833	56.523812535634	63.3644818818155	57.9921982271945	56.9069471283223
DMXL2	23312	Dmx like 2	protein_coding	protein_coding	44.6733488745241	45.1121966480071	43.6641660322026	45.55780510757	46.4992888105116	43.0735332953037	61.6543053452227	65.271689424235	61.1153827416099	74.9555456406842	69.7872215954375	63.7200958370534
DNA2	1763	DNA replication helicase/nuclease 2	protein_coding	protein_coding	12.8176697192727	13.9823605788912	13.3809541066427	13.1664087569426	14.3074734801574	12.6973285105286	24.9691027066455	26.9649678794538	29.1101027344382	23.4064706872639	22.8177535397557	21.4932784804215
DNAAF1	123872	dynein axonemal assembly factor 1	retained_intron	protein_coding	0.0188495142930482	0.0186183230078444	0	0	0	0	0.356383267891461	0.247007339353775	0.226185724432309	0.274197207199044	0.444653658723445	0.269585020849072
DNAAF2	55172	dynein axonemal assembly factor 2	protein_coding	protein_coding	10.1033396610738	10.4634975304086	10.2620851043425	11.3386810631768	11.0307618964151	10.7309280774822	22.452145877162	21.9630692575398	21.1709838068641	20.5897175587646	20.3370541805618	20.0473224595037
DNAAF3	352909	dynein axonemal assembly factor 3	retained_intron	protein_coding	0.678582514549734	0.558549690235333	0.729412911828269	0.727706396591943	0.625326638118768	0.80528779639046	22.7599719248033	23.0334343947395	24.6768625355649	18.6568765181997	19.501807386886	19.7287219803185
DNAAF4	161582	dynein axonemal assembly factor 4	NA	NA	3.24211645840428	3.38853478742769	3.87343408350184	3.97953858508361	4.02710354948487	3.22115118556184	2.8733400973749	3.06700779697604	2.55589868608509	1.94430746922959	1.59139204174707	2.00963379178399
DNAAF4-CCPG1	100533483	DNAAF4-CCPG1 readthrough (NMD candidate)	NA	NA	0	0	0	0.436962306046604	0	0	0	0	0	0	0	0
DNAAF5	54919	dynein axonemal assembly factor 5	protein_coding	protein_coding	79.4884017737841	78.0852466948996	73.5700954171616	73.9045077655119	70.6869231729455	71.9889834726727	90.409980273215	95.9211834490493	87.1041224788822	80.5391978600102	78.6100862974764	79.6011043379805
DNAH1	25981	dynein axonemal heavy chain 1	retained_intron	protein_coding	3.24211645840428	2.92307671223158	2.91765164731307	3.96007666982592	3.20167238716809	3.10878544653061	6.92719976964027	6.46335871309044	6.53676743609373	9.92095349683815	9.24411553661899	9.09236752136416
DNAH10	196385	dynein axonemal heavy chain 10	protein_coding	protein_coding	0.0753980571721926	0.0186183230078444	0.0754565081201657	0.118463832003339	0.0500261310495014	0.0374552463437423	1.53690284278192	1.19386880687658	1.44758863636678	1.54547516784916	1.75521181075044	1.32341737507726
DNAH10OS	642797	dynein axonemal heavy chain 10 opposite strand	protein_coding	protein_coding	1.37601454339252	1.45222919461187	1.05639111368232	1.35387236575245	1.60083619358405	1.01129165128104	3.02925777707742	3.4375188060067	2.55589868608509	4.86076867307397	3.86146598365097	3.74968256271891
DNAH11	8701	dynein axonemal heavy chain 11	protein_coding	protein_coding	7.53980571721926	8.37824535352999	8.60204192569889	8.07246398079899	7.37885432980146	7.34122828337349	0.0890958169728652	0.164671559569183	0.113092862216154	0.0498540376725535	0.0936112965733568	0.0735231875042924
DNAH12	201625	dynein axonemal heavy chain 12	protein_coding	protein_coding	0.0188495142930482	0	0	0.0676936182876226	0.0500261310495014	0.0374552463437423	0.155917679702514	0.123503669676887	0.113092862216154	0.274197207199044	0.210625417290053	0.0245077291680975
DNAH14	127602	dynein axonemal heavy chain 14	protein_coding	protein_coding	3.78875237290268	3.66780963254535	3.82312974475506	3.6046851738159	3.37676384584135	3.55824840265552	15.1017409769007	15.4173747646648	17.5972493608336	16.1028541682348	14.5331537930136	15.4643771050695
DNAH17	8632	dynein axonemal heavy chain 17	nonsense_mediated_decay	protein_coding	0	0.0186183230078444	0	0	0	0	0.0890958169728652	0.205839449461479	0.24880429687554	0.0997080753451071	0.210625417290053	0.318600479185267
DNAH17-AS1	100996295	DNAH17 antisense RNA 1	antisense	processed_transcript	0.0942475714652408	0	0	0.0338468091438113	0	0	2.98470986859098	2.77883256772997	3.12136299716586	2.4677748647914	2.87854736963072	2.72035793765882
DNAH2	146754	dynein axonemal heavy chain 2	protein_coding	protein_coding	0.0565485428791445	0.130328261054911	0.0754565081201657	0.0676936182876226	0.0500261310495014	0.0374552463437423	0.111369771216082	0.267591284299923	0.135711434659385	0.299124226035321	0.234028241433392	0.19606183334478
DNAH3	55567	dynein axonemal heavy chain 3	protein_coding	protein_coding	0	0	0.0251521693733886	0.0169234045719056	0.0250130655247507	0.0187276231718712	0.289561405161812	0.247007339353775	0.203567151989078	0.124635094181384	0.28083388972007	0.220569562512877
DNAH5	1767	dynein axonemal heavy chain 5	protein_coding	protein_coding	4.14689314447059	4.37530590684344	4.95497736655755	3.99392347896973	3.57686837003935	3.95152848926481	0.757314444269354	1.04978119225354	0.949980042615697	0.897372678105964	0.561667779440141	0.392123666689559
DNAH6	1768	dynein axonemal heavy chain 6	retained_intron	protein_coding	0.358140771567915	0.390984783164733	0.377282540600829	0.338468091438113	0.575300507069267	0.393280086609294	0.42320513062111	0.267591284299923	0.407134303978156	0.249270188362768	0.374445186293427	0.416631395857657
DNAH7	56171	dynein axonemal heavy chain 7	protein_coding	protein_coding	0.810529114601071	0.558549690235333	0.779717250575046	0.863093633167188	0.525274376019765	0.880198289077944	2.8733400973749	2.57299311826849	2.66899154830125	2.19357765759236	1.91903157975381	2.25471108346497
DNAH8	1769	dynein axonemal heavy chain 8	protein_coding	protein_coding	0	0.0372366460156889	0	0	0	0	0	0.0617518348384437	0	0	0	0
DNAH9	1770	dynein axonemal heavy chain 9	protein_coding	protein_coding	0	0	0	0	0	0	0.0890958169728652	0.0617518348384437	0.0452371448864618	0.0249270188362768	0.117014120716696	0.0245077291680975
DNAI1	27019	dynein axonemal intermediate chain 1	processed_transcript	protein_coding	0	0	0.0251521693733886	0.0169234045719056	0	0	0.0445479084864326	0.144087614623035	0.180948579545847	0.0997080753451071	0.0702084724300176	0.0490154583361949
DNAI2	64446	dynein axonemal intermediate chain 2	protein_coding	protein_coding	0	0	0	0	0	0	0.0222739542432163	0	0	0	0	0
DNAI3	126820	dynein axonemal intermediate chain 3	NA	NA	0.678582514549734	0.558549690235333	0.553347726214549	0.846170228595282	0.825431162316774	0.636739187843619	3.43018895345531	3.86978164987581	3.39278586648463	2.31821275177374	2.78493607305737	2.8919120418355
DNAI4	79819	dynein axonemal intermediate chain 4	NA	NA	2.01689802935615	2.02939720785504	2.36430392109853	2.67389792236109	2.47629348695032	2.67805011357758	0.712766535782922	0.699854128169029	0.814268607956312	0.623175470906919	0.795696020873533	0.906785979219606
DNAJA1	3301	DnaJ heat shock protein family (Hsp40) member A1	protein_coding	protein_coding	194.413890418499	199.532567675069	206.096875845546	217.465748748987	223.366675136024	214.18782621669	337.918159823835	350.523998487953	346.064158381433	327.31668433915	326.048145965002	333.329624415293
DNAJA1P3	644588	DnaJ heat shock protein family (Hsp40) member A1 pseudogene 3	processed_pseudogene	processed_pseudogene	0.169645628637433	0.0372366460156889	0.0754565081201657	0.0338468091438113	0.0750391965742522	0.0187276231718712	0.0668218627296489	0.144087614623035	0.0452371448864618	0.149562113017661	0.0468056482866784	0
DNAJA1P5	94236	DnaJ heat shock protein family (Hsp40) member A1 pseudogene 5	processed_pseudogene	processed_pseudogene	0	0	0	0	0	0	0.0222739542432163	0.164671559569183	0.0452371448864618	0.0747810565088303	0.0234028241433392	0.0245077291680975
DNAJA2	10294	DnaJ heat shock protein family (Hsp40) member A2	protein_coding	protein_coding	63.390916567521	67.3610926423812	65.9489880970248	67.1689927458935	68.3857211446685	66.7265213613769	99.5423015129337	103.084396290309	105.606114737445	96.2182927080283	93.1900457387767	92.6147085262403
DNAJA3	9093	DnaJ heat shock protein family (Hsp40) member A3	protein_coding	protein_coding	60.2430476805819	61.4218476028788	60.8934020529737	59.2149925970978	64.5337090538569	62.943541480659	120.925297586421	116.01111371649	121.009362571285	112.0718766879	115.469534323236	117.588084548532
DNAJA4	55466	DnaJ heat shock protein family (Hsp40) member A4	protein_coding	protein_coding	0	0	0	0	0	0	0.0222739542432163	0	0	0	0	0
DNAJB1	3337	DnaJ heat shock protein family (Hsp40) member B1	retained_intron	protein_coding	147.308954200171	144.75746138599	148.070821101139	147.589011271589	145.776145878247	146.375102711345	102.749750923957	101.005417850748	99.0467287289081	103.945668547274	107.348754345497	106.167482756198
DNAJB11	51726	DnaJ heat shock protein family (Hsp40) member B11	protein_coding	protein_coding	63.3155185103488	68.0499705936714	67.7347921225354	67.253609768753	64.6837874470054	64.2357474795181	63.3471258677072	63.6249738285432	64.2819828836622	76.8749260910776	75.895358696849	75.5328212960763
DNAJB12	54788	DnaJ heat shock protein family (Hsp40) member B12	protein_coding	protein_coding	68.5556834838161	67.9196423326165	67.9108573081491	71.5013843163013	72.2377332354801	70.6031393579542	45.8397978325392	47.6518325503324	47.6347135654443	52.870206951743	51.9308667740697	53.4268495864525
DNAJB13	374407	DnaJ heat shock protein family (Hsp40) member B13	protein_coding	protein_coding	0.0753980571721926	0.148946584062755	0.0754565081201657	0.0846170228595282	0.125065327623754	0.0374552463437423	0.17819163394573	0.185255504515331	0.180948579545847	0.124635094181384	0.0234028241433392	0.122538645840487
DNAJB14	79982	DnaJ heat shock protein family (Hsp40) member B14	protein_coding	protein_coding	26.6907237438133	29.4351963089419	28.220734036942	33.0339780222227	43.6728124062148	41.6313190348379	37.7316330089236	40.3029525256587	58.8530731258379	45.9654227340944	43.0845992478875	37.8637063328355
DNAJB1P1	171221	DnaJ heat shock protein family (Hsp40) member B1 pseudogene 1	processed_pseudogene	processed_pseudogene	0.0753980571721926	0.0558549690235333	0.0251521693733886	0	0.0500261310495014	0.0187276231718712	0.0668218627296489	0.0205839449461479	0.0226185724432309	0.0498540376725535	0.0234028241433392	0.0490154583361949
DNAJB2	3300	DnaJ heat shock protein family (Hsp40) member B2	protein_coding	protein_coding	62.7311835672643	59.9882367312748	58.7051633174889	65.9505076167163	63.3330819086688	63.6364635380182	84.0173554054119	79.7216187764309	79.0971478339784	88.4161358122737	87.5733679443753	91.4873529845078
DNAJB4	11080	DnaJ heat shock protein family (Hsp40) member B4	processed_transcript	protein_coding	65.1816204253605	70.5262075537147	67.1059878882007	67.5751544556192	80.0668227447271	72.7755436458913	22.9198989162696	25.4417559534388	27.820844105174	22.0604116701049	22.8177535397557	21.0766470845638
DNAJB5	25822	DnaJ heat shock protein family (Hsp40) member B5	protein_coding	protein_coding	14.6083735771123	15.2856431894403	15.8710188746082	15.8233832747318	16.7087277705335	15.2255576387312	54.883023255285	55.7619068591147	55.6190696379048	53.5432364603225	53.3818418709567	53.8679887114782
DNAJB5-DT	101926900	DNAJB5 divergent transcript	NA	NA	0.0188495142930482	0	0	0	0.0250130655247507	0	0.0222739542432163	0	0.0226185724432309	0.0249270188362768	0.0468056482866784	0.0245077291680975
DNAJB5P1	NA	NA	processed_pseudogene	processed_pseudogene	0	0	0	0	0	0	0.0222739542432163	0	0	0	0	0
DNAJB6	10049	DnaJ heat shock protein family (Hsp40) member B6	protein_coding	protein_coding	106.843382401284	107.388252910486	112.814522247072	108.171355810798	107.846333316515	110.196143886766	74.2444352416583	79.0437894693542	75.8821439468976	79.1123753018218	76.2859518318014	76.6707151613511
DNAJB6P1	387820	DNAJB6 pseudogene 1	NA	NA	7.72396547186234	8.492189490338	8.34347762454046	8.16012721648146	8.46442137357564	8.05006882042882	6.87730611213547	6.48250178189036	5.65780971094977	5.46499960966532	5.13247336287572	5.62623938512013
DNAJB6P2	100289047	DNAJB6 pseudogene 2	NA	NA	0	0	0	0	0	0	0	0	0.0226185724432309	0	0	0
DNAJB6P4	100130497	DNAJB6 pseudogene 4	NA	NA	0	0.0186183230078444	0	0	0	0	0	0	0	0	0	0
DNAJB6P7	100421437	DNAJB6 pseudogene 7	NA	NA	0	0	0	0.0169234045719056	0	0	0	0	0	0	0	0
DNAJB8-AS1	285224	DNAJB8 antisense RNA 1	antisense	antisense	0	0	0	0	0	0	0	0	0	0.0249270188362768	0	0
DNAJB9	4189	DnaJ heat shock protein family (Hsp40) member B9	protein_coding	protein_coding	7.35131057428878	8.26653541548293	7.44504213452302	9.91711507913671	12.7316503520981	12.3976865397787	28.933866561938	30.6494940248142	35.5790144532022	39.6339599496801	35.8297237634523	33.3060039394444
DNAJC1	64215	DnaJ heat shock protein family (Hsp40) member C1	protein_coding	protein_coding	22.8267618088813	24.4644764323076	22.1590612179553	22.8635195766445	23.7373991829884	23.4844394575264	39.023967834115	41.2090577821881	37.0718402344554	38.6119521773927	41.1421648439903	41.5896163982614
DNAJC10	54431	DnaJ heat shock protein family (Hsp40) member C10	protein_coding	protein_coding	197.184769019577	208.655545948913	204.260767481289	208.462497516734	216.012833871747	215.480032215549	112.528016836729	119.366296742712	125.10332418351	122.640932674482	126.492264494748	119.328133319467
DNAJC11	55735	DnaJ heat shock protein family (Hsp40) member C11	processed_transcript	protein_coding	57.9811059654161	60.8446795896356	63.5595320065529	61.7704266874556	58.6306255900157	57.9619937169412	125.112800984146	118.831114174112	119.584392507362	116.957572379811	121.928713786797	120.283934757022
DNAJC12	56521	DnaJ heat shock protein family (Hsp40) member C12	protein_coding	protein_coding	0.226194171516578	0.0930916150392222	0.17606518561372	0.101540427431434	0.100052262099003	0.149820985374969	0.623670718810057	0.88510963268436	0.588082883524003	0.448686339052982	0.88930731744689	0.441139125025754
DNAJC13	23317	DnaJ heat shock protein family (Hsp40) member C13	protein_coding	protein_coding	115.227080873403	121.279756073099	119.72432621733	123.388542733764	120.788093419021	117.216193432742	84.3514647190601	88.8814742774667	85.9053381393909	92.7285100709496	92.5113638386199	85.997621650854
DNAJC14	85406	DnaJ heat shock protein family (Hsp40) member C14	protein_coding	protein_coding	46.7897723393476	44.8431618805437	47.4968536013195	48.7520977205172	49.8565424652436	49.5742658507236	50.7741469160389	51.2599922599427	51.0347373751107	50.1967841815523	51.035708750587	50.5572395781599
DNAJC15	29103	DnaJ heat shock protein family (Hsp40) member C15	processed_transcript	protein_coding	1.09327182899679	1.07986273445498	1.15699979117587	0.592319160016697	0.800418096792023	0.505645825640521	0.17819163394573	0.39109495397681	0.361897159091694	0.224343169526491	0.514862131153462	0.147046375008585
DNAJC16	23341	DnaJ heat shock protein family (Hsp40) member C16	protein_coding	protein_coding	18.3405774071359	19.3630559281582	18.3107793038269	23.1004472406512	21.5362494168104	21.8551362415736	31.7403847965832	32.4814651250214	32.0731357245014	38.3626819890299	36.6956282567559	34.6784367728579
DNAJC17	55192	DnaJ heat shock protein family (Hsp40) member C17	protein_coding	protein_coding	8.91582026061178	8.24791709247508	7.67141165888351	7.85245972136422	6.47838397091044	6.53594048698303	10.4910324485549	9.50978256512034	9.81646044036221	7.92679198993601	8.51862798817547	8.18558154214455
DNAJC18	202052	DnaJ heat shock protein family (Hsp40) member C18	nonsense_mediated_decay	protein_coding	13.2323590337198	11.7667801409577	12.6515411948145	14.5033577181231	15.2829830356227	16.6488569997935	28.8224967907219	28.1382527413842	27.2101426492068	31.8318030539254	32.9043707455349	32.2521715852163
DNAJC19	131118	DnaJ heat shock protein family (Hsp40) member C19	protein_coding	protein_coding	14.2532487278313	13.3124733170689	13.3014732514228	14.0834880506942	14.6859211615469	14.2670778847949	24.3659240257392	25.3466581277876	25.6021883342175	23.0991205450126	25.0391496074415	23.9261607549385
DNAJC19P5	100861453	DnaJ heat shock protein family (Hsp40) member C19 pseudogene 5	processed_pseudogene	processed_pseudogene	0	0.0372366460156889	0	0	0	0.0374552463437423	0.133643725459298	0.0617518348384437	0.113092862216154	0.124635094181384	0.0468056482866784	0.147046375008585
DNAJC19P9	644589	DnaJ heat shock protein family (Hsp40) member C19 pseudogene 9	processed_pseudogene	processed_pseudogene	0.449372420746268	0.297520801665354	0.431611226447348	0.45371647657279	0.24687895672929	0.340468189264618	0.781370314852028	0.939039568443268	0.454407120384509	0.456912255268953	0.51673435708493	0.532552954822758
DNAJC2	27000	DnaJ heat shock protein family (Hsp40) member C2	protein_coding	protein_coding	25.446844295615	28.0950494188372	27.6673863107274	25.2327962167113	23.0370333482954	22.9975212550578	35.2596695670114	34.4575238398516	35.6694887429751	26.2730778534357	27.4047070718502	26.0517161056876
DNAJC21	134218	DnaJ heat shock protein family (Hsp40) member C21	protein_coding	protein_coding	44.239810045784	42.9152345330814	45.374513549593	46.3532051224496	46.0490536310661	43.8788210916941	36.9302161352526	38.5948967740273	37.9313459872982	37.6148714239416	35.7829181151656	35.7322691270861
DNAJC22	79962	DnaJ heat shock protein family (Hsp40) member C22	protein_coding	protein_coding	16.2859803491936	15.9931394637384	15.9464753827284	16.9572513810495	15.8332704771672	15.843569203403	12.0724831998232	12.5973743070425	11.7616576704801	12.9121957571914	10.7184934576494	12.2538645840487
DNAJC24	120526	DnaJ heat shock protein family (Hsp40) member C24	processed_transcript	protein_coding	15.1738590059038	16.1420860478011	16.6004317864365	16.686476907899	17.559171998375	19.0272651426211	18.9328611067339	20.2546018270095	22.234056711696	23.3316896307551	23.8942834503493	23.0862808763478
DNAJC25	548645	DnaJ heat shock protein family (Hsp40) member C25	protein_coding	protein_coding	10.2230340768347	9.92691746132249	9.78846975504163	8.78138539831612	9.00695476480749	10.2441971512452	8.50397299051755	9.8444775099447	10.9317822475379	9.89178888479971	8.99019489466376	8.65809056050547
DNAJC25-GNG10	552891	DNAJC25-GNG10 readthrough	protein_coding	protein_coding	5.94664476917083	5.96270412649226	5.51914052560265	5.82808206647286	7.16024013711514	7.84125582206245	4.22492364085327	7.24122599260537	7.69710020243147	5.89673557590963	4.59842091592472	5.26793638468255
DNAJC27	51277	DnaJ heat shock protein family (Hsp40) member C27	protein_coding	protein_coding	4.44848537315936	3.81675621660811	4.02434709974217	4.63701285270215	4.95258697390064	4.92536489420211	7.97407561907144	7.45138807050554	9.49980042615698	8.37547832898899	8.7760590537522	8.30812018798504
DNAJC27-AS1	729723	DNAJC27 antisense RNA 1	antisense	antisense	0.263893200102674	0.223419876094133	0.226369524360497	0.406161709725735	0.500261310495014	0.16854860854684	1.64827261399801	1.44087614623035	1.17616576704801	1.76981833737565	2.71472760062735	2.13217243762448
DNAJC28	54943	DnaJ heat shock protein family (Hsp40) member C28	protein_coding	protein_coding	0.490087371619252	0.372366460156889	0.553347726214549	0.609242564588603	0.70036583469302	0.412007709781165	1.9155600649166	1.72905137547642	2.1940015269934	2.21850467642863	2.2700739419039	2.64683475015453
DNAJC3	5611	DnaJ heat shock protein family (Hsp40) member C3	protein_coding	protein_coding	53.1556303063958	56.3762820677529	52.6183383291289	65.0874139835491	74.2637915429849	67.3258053028768	46.7084820480246	48.3516866785015	52.8369852273874	57.7808296624896	57.9687954030512	53.9170041698144
DNAJC3-DT	100289274	DNAJC3 divergent transcript	NA	NA	0.640883485963637	0.521313044219644	0.52819555684116	0.626165969160509	0.900470358891026	0.824015419562331	3.98703780953572	3.97270137460655	3.84515731534925	5.63350625699855	5.14862131153463	5.68579316699861
DNAJC30	84277	DnaJ heat shock protein family (Hsp40) member C30	protein_coding	protein_coding	17.7373929497583	18.7486512688993	18.4616923200672	18.2095833193705	17.6342111949493	18.7276231718712	38.1775575728727	42.4852623688493	39.1527488992327	43.1735966244314	41.9378608648639	41.8346936899424
DNAJC4	3338	DnaJ heat shock protein family (Hsp40) member C4	protein_coding	protein_coding	16.9344036408745	16.1273775726249	16.6416813442088	16.5856134166504	16.1834533945137	17.3350371128108	13.5358819936025	11.7248208807753	13.2490549943469	15.0105522028291	15.1439675031548	17.1982989437124
DNAJC5	80331	DnaJ heat shock protein family (Hsp40) member C5	protein_coding	protein_coding	116.376901245279	114.688869728322	113.310523027116	122.034670368012	118.93712657019	119.294959604819	119.25475101818	123.709509126349	120.76055827441	137.64699801392	134.49603035177	140.306749487358
DNAJC5B	85479	DnaJ heat shock protein family (Hsp40) member C5 beta	processed_transcript	protein_coding	0.0188495142930482	0	0	0	0	0	0.0668218627296489	0.0205839449461479	0.0452371448864618	0.0498540376725535	0	0.0980309166723898
DNAJC5G	285126	DnaJ heat shock protein family (Hsp40) member C5 gamma	protein_coding	protein_coding	0	0	0	0	0	0	0	0	0	0	0	0.0490154583361949
DNAJC6	9829	DnaJ heat shock protein family (Hsp40) member C6	processed_transcript	protein_coding	4.91972323048557	5.23174876520429	5.58378160089226	4.8062468984212	5.57791361201941	4.62572292345217	11.9388394743639	14.4087614623035	15.3127735440673	14.2084007366778	13.5502351789934	13.332204667445
DNAJC7	7266	DnaJ heat shock protein family (Hsp40) member C7	protein_coding	protein_coding	61.0912758237691	60.5467864215101	61.899740349603	62.2612054200409	60.7817492251443	60.4153123524563	75.9764579236108	73.4023476779635	71.3389774859502	72.2883546252026	69.6936102988641	72.665416983409
DNAJC8	22826	DnaJ heat shock protein family (Hsp40) member C8	protein_coding	protein_coding	103.785425697523	103.964715675803	108.405849999305	100.52502315712	101.35294150629	99.4624066658077	127.807949447575	122.886151328503	125.261654190613	111.348993141648	116.148216223392	120.014349736173
DNAJC8P1	319111	DnaJ heat shock protein family (Hsp40) member C8 pseudogene 1	processed_pseudogene	processed_pseudogene	0	0.0186183230078444	0	0	0	0	0	0.0205839449461479	0	0	0.0234028241433392	0
DNAJC9	23234	DnaJ heat shock protein family (Hsp40) member C9	processed_transcript	protein_coding	76.3049073048312	77.2282452868485	77.4259229821021	72.7183463390671	72.2172225217498	66.8280250789685	47.5032167354225	45.5866453538854	42.8040650487434	36.8772809365762	40.7494654548651	37.7367562957448
DNAJC9-AS1	414245	DNAJC9 antisense RNA 1	antisense	antisense	1.28176697192727	0.875061181368688	1.1066954524291	1.25233193832102	0.850444227841525	0.674194434187362	1.35871120883619	1.4614600911765	1.40235149148032	1.44576709250405	1.42757227274369	1.59300239592633
DNAL1	83544	dynein axonemal light chain 1	protein_coding	protein_coding	10.4209539769117	10.3704059153693	11.0921066936644	11.304834254033	11.7311277311081	12.7160561337005	16.3268084602776	18.6078862313177	20.379333771351	17.0999349216859	16.7096164383442	17.106394959332
DNAL4	10126	dynein axonemal light chain 4	protein_coding	protein_coding	14.0617376626139	13.7961773488127	13.8336931553637	14.6218215501265	14.3324865456822	13.952079263044	9.46643055336693	8.60408898748983	9.13790326706528	10.4942749300725	10.3908539196426	10.4893080839457
DNALI1	7802	dynein axonemal light intermediate chain 1	protein_coding	protein_coding	1.73415531496043	1.675649070706	1.55943450115009	1.8108042891939	1.75091458673255	2.09749379524957	0	0	0.0904742897729236	0	0	0
DNASE1	1773	deoxyribonuclease 1	nonsense_mediated_decay	protein_coding	11.4039561472941	10.2214593313066	11.0166501855442	12.0833108643406	11.0307618964151	11.2365739031227	15.1240149311439	13.5236518296192	13.1413905895171	16.3271973377613	15.6096837036072	16.0770703342719
DNASE1L1	1774	deoxyribonuclease 1 like 1	protein_coding	protein_coding	21.4695967797818	20.8152851227701	22.1590612179553	20.1050046314239	21.0109750407906	18.8025336645586	44.4142647609733	45.1200073219562	44.8526291549269	60.0990424142633	61.9004698591322	59.8233668993259
DNASE1L2	1775	deoxyribonuclease 1 like 2	protein_coding	protein_coding	1.35716502909947	1.5080841636354	1.93671704175092	1.67541705261866	1.55081006253454	1.21729550617163	3.0069838228342	1.89372293504561	1.92257865767463	1.44576709250405	1.42757227274369	1.71554104176682
DNASE1L3	1776	deoxyribonuclease 1 like 3	protein_coding	protein_coding	0	0	0	0	0	0	0.0668218627296489	0	0	0	0	0
DNASE2	1777	deoxyribonuclease 2, lysosomal	protein_coding	protein_coding	41.5631790161712	41.4443870154617	39.614666763087	43.4254561315099	41.1965189192644	44.5342879027096	77.9142919427706	81.3870657620237	76.9257648794283	97.2403004803157	94.313381297657	96.3888988181273
DNASE2B	58511	deoxyribonuclease 2 beta	protein_coding	protein_coding	0.0188495142930482	0.0186183230078444	0	0	0	0	0	0	0	0	0	0
DND1	373863	DND microRNA-mediated repression inhibitor 1	protein_coding	protein_coding	0.532687273921541	0.539931367227489	0.301826032480663	0.575395755444792	0.650339703643519	0.561828695156135	1.20724831998232	1.19922063256258	1.09021519176373	0.940994961069448	0.88860523272259	0.928597858179213
DND1P1	644157	DND microRNA-mediated repression inhibitor 1 pseudogene 1	processed_pseudogene	processed_pseudogene	0.20734465722353	0.0558549690235333	0.125760846866943	0.0676936182876226	0.175091458673255	0.224731478062454	0.400931176377893	0.658686238276733	0.333171572088791	0.429492534549049	0.252282444265197	0.656071909829969
DNER	92737	delta/notch like EGF repeat containing	protein_coding	protein_coding	0.0942475714652408	0.353748137149044	0.226369524360497	0.0846170228595282	0.150078393148504	0.0749104926874846	0.245013496675379	0.247007339353775	0.452371448864618	0.299124226035321	0.327639538006749	0.367615937521462
DNHD1	144132	dynein heavy chain domain 1	retained_intron	protein_coding	6.45708961622658	5.39931367227489	5.75984678650598	6.89459502259436	4.42731259788088	6.04789862712407	7.99634957331465	6.2097645113539	7.05699460228804	9.54081645958493	7.94853519204373	7.62190377127831
DNLZ	728489	DNL-type zinc finger	protein_coding	protein_coding	7.49833678577456	7.28907345757109	5.90069893499696	6.50637212171484	5.37055529881923	6.54923709943506	6.03980543259053	6.71715875427645	4.87565947586285	5.72349279499751	5.55676656459446	5.56619544865829
DNM1	1759	dynamin 1	processed_transcript	protein_coding	8.76502414626739	8.80646678271042	9.55782436188766	9.57864698769859	9.83013475122703	9.04544199201377	44.2583470812708	39.1300793426272	39.5598832032108	43.4477938316304	45.8461324968015	46.8587781694023
DNM1L	10059	dynamin 1 like	protein_coding	protein_coding	96.2644694945969	95.6981802603204	98.3952865886961	93.2987294049158	99.9271967713791	94.4059484094025	122.217186932528	125.911991235587	129.310378657951	124.784656294402	123.215869114681	122.097506715462
DNM1P17	100131084	dynamin 1 pseudogene 17	unprocessed_pseudogene	unprocessed_pseudogene	0	0	0	0	0	0	0	0	0	0.0249270188362768	0	0
DNM1P28	100132031	dynamin 1 pseudogene 28	unprocessed_pseudogene	unprocessed_pseudogene	0.0188495142930482	0.0186183230078444	0.0251521693733886	0	0	0.0187276231718712	0	0.0411678898922958	0	0	0	0
DNM1P34	729809	dynamin 1 pseudogene 34	processed_transcript	transcribed_unprocessed_pseudogene	0	0.0186183230078444	0.0503043387467771	0.0338468091438113	0	0	0	0	0	0	0	0
DNM1P35	100128285	dynamin 1 pseudogene 35	antisense	antisense	0.320441742981819	0.111709938047067	0.201217354987109	0.118463832003339	0.325169851821759	0.206003854890583	1.26961539186333	1.07036513719969	1.06307290483185	1.17156988530501	1.26375250374032	1.64201785426253
DNM1P38	100216517	dynamin 1 pseudogene 38	unprocessed_pseudogene	unprocessed_pseudogene	0	0	0	0	0	0	0	0	0	0.0249270188362768	0	0
DNM1P41	440299	dynamin 1 pseudogene 41	TEC	TEC	0.150796114344385	0.0930916150392222	0.150913016240331	0.220004259434773	0.0500261310495014	0.149820985374969	0.17819163394573	0.0411678898922958	0.180948579545847	0.0747810565088303	0	0.122538645840487
DNM1P46	196968	dynamin 1 pseudogene 46	processed_transcript	transcribed_unprocessed_pseudogene	0.5089368859123	0.633022982266711	0.8803259280686	0.51650230753456	0.400209048396012	0.692922057359233	0.953102502067226	1.31593160040724	1.15354719460478	1.47069411134033	1.310558152027	1.15921558965101
DNM1P47	100216544	dynamin 1 pseudogene 47	processed_transcript	transcribed_unprocessed_pseudogene	0.490087371619252	0.390984783164733	0.70426074245488	0.668136012498835	0.450235179445513	0.65546681101549	1.2742929222544	1.52465280216118	1.37973291903708	2.69211803431789	2.01264287632717	1.24254186882254
DNM1P51	109729113	dynamin 1 pseudogene 51	processed_transcript	transcribed_unprocessed_pseudogene	0.282365724109861	0.157883379106521	0.351627327839972	0.290913324591058	0.346681088173045	0.40994767123226	0.604069639076026	0.360219036557588	0.526334180753983	0.338758185985001	0.249474105367996	0.130136041882597
DNM2	1785	dynamin 2	protein_coding	protein_coding	167.402536436561	162.128356752309	164.470035532588	160.281564700518	165.286336987553	159.409528438967	154.247133134273	149.501192143872	154.009859765959	154.248392558881	161.970945896051	162.755829405335
DNM3	26052	dynamin 3	protein_coding	protein_coding	4.1091941158845	4.15188603074931	4.55254265658333	3.55391496010018	3.95206435291061	4.36353619904598	32.2972336526636	39.8711013606885	47.3406721236823	49.3056432581554	42.8973766547408	39.9475985439989
DNM3-IT1	100874284	DNM3 intronic transcript 1	sense_intronic	sense_intronic	0	0	0	0	0	0	0	0	0.0226185724432309	0	0	0
DNM3OS	100628315	DNM3 opposite strand/antisense RNA	antisense	antisense	0.395839800154011	0.372366460156889	0.653956403708103	0.473855328013358	0.600313572594017	0.786560173218589	63.6144133186258	68.4004490560495	98.0967486862924	71.3162008905878	71.5637299761584	68.8169682721426
DNMBP	23268	dynamin binding protein	protein_coding	protein_coding	58.339246736984	58.3498243065845	58.2775764381413	57.8949670404892	58.2804426726692	54.1602862130514	25.0804724778616	24.8654054949467	23.0709438920955	23.6806678944629	23.0517817811891	23.895035938895
DNMBP-AS1	100188954	DNMBP antisense RNA 1	antisense	antisense	0	0.0372366460156889	0	0	0	0	0	0.0411678898922958	0	0	0	0.0245077291680975
DNMT1	1786	DNA methyltransferase 1	retained_intron	protein_coding	180.955337213262	178.977939074409	189.622204905976	180.301952309083	175.741798376899	172.593775151965	187.903077995773	174.881196262473	174.818946413732	168.406939257886	161.292263995894	167.534836593114
DNMT3A	1788	DNA methyltransferase 3 alpha	protein_coding	protein_coding	10.3483833468834	11.1151388356831	11.4190848955184	12.9802513066516	12.4314935658011	13.0906085971379	23.0980905502153	20.9132880652863	22.6638095881174	28.7657797370634	28.7620708721639	28.6495353975059
DNMT3B	1789	DNA methyltransferase 3 beta	protein_coding	protein_coding	5.6360047736214	5.73444348641608	5.86045546399954	5.95703840931079	4.82752164627689	4.26989808318662	14.6562618920363	17.1052582502489	15.1544435369647	12.4136553804658	13.0353730478399	13.332204667445
DNMT3L-AS1	105372833	DNMT3L antisense RNA 1	NA	NA	0	0	0	0	0	0	0.133643725459298	0.0411678898922958	0.0226185724432309	0.0747810565088303	0.0234028241433392	0.0980309166723898
DNPEP	23549	aspartyl aminopeptidase	protein_coding	protein_coding	51.8550138201755	50.5673652893055	48.6945999068803	54.3072052712452	50.6514576876202	56.5012391095353	81.3444808962259	77.786727951493	80.0697464490374	76.3265316766795	82.7523861708474	80.5078903172001
DNPH1	10591	2'-deoxynucleoside 5'-phosphate N-hydrolase 1	protein_coding	protein_coding	25.2018006098054	26.1587438260214	24.4730608003071	23.3035280955141	21.2360926305134	21.1434865610425	54.5489139416367	57.2027830053451	51.8417680398852	50.3276510304428	49.6373900080225	50.2408447945998
DNTT	1791	DNA nucleotidylexotransferase	protein_coding	protein_coding	0	0	0	0	0	0	0.0668218627296489	0.0411678898922958	0	0.0747810565088303	0	0
DNTTIP1	116092	deoxynucleotidyltransferase terminal interacting protein 1	protein_coding	protein_coding	24.2027763522738	23.8686900960566	22.7627132829167	22.4404344623469	22.9870072172459	22.4169649367298	23.1871863671882	24.4743105409699	23.0030881747658	21.9108495570873	21.9284462223088	22.7921881263306
DNTTIP2	30836	deoxynucleotidyltransferase terminal interacting protein 2	protein_coding	protein_coding	52.1566060488642	51.8520295768467	54.3538380158927	52.3102435317603	51.877097898333	48.7854583627244	77.2015254069877	80.2568013450307	79.5721378552863	62.9905765992714	66.8150629292334	65.4111291496521
DOC2A	8448	double C2 domain alpha	protein_coding	protein_coding	0.5089368859123	0.614404659258866	0.754565081201657	0.761553205735754	0.650339703643519	1.08620214396853	5.27892715564226	4.34321238363721	4.16181732955448	5.28452799329068	6.64640205670833	6.29848639620105
DOC2B	8447	double C2 domain beta	protein_coding	protein_coding	0	0	0	0.0169234045719056	0	0	1.15824562064725	0.741022018061325	1.06307290483185	0.797664602760857	1.12333555888028	1.004816895892
DOC2GP	390213	double C2 domain gamma, pseudogene	processed_transcript	unitary_pseudogene	0.0753980571721926	0.0930916150392222	0.0503043387467771	0.0338468091438113	0.0750391965742522	0.0374552463437423	0.133643725459298	0.0411678898922958	0.0678557173296927	0	0.0468056482866784	0.0735231875042924
DOCK1	1793	dedicator of cytokinesis 1	protein_coding	protein_coding	102.842949982871	105.323853255376	103.652089987734	100.829644439414	102.053307340983	98.5072978840423	118.920641704532	122.639143989149	114.17855369343	120.771406261761	118.86294382402	116.999899048497
DOCK10	55619	dedicator of cytokinesis 10	protein_coding	protein_coding	76.1331882296215	75.3111165667307	74.8780082245778	81.6385036548728	82.2179463798556	76.9705312363904	10.401936631582	11.5887610046813	9.36408899149759	11.9898960602491	10.9291188749394	11.1265090423162
DOCK11	139818	dedicator of cytokinesis 11	protein_coding	protein_coding	36.1722179283594	37.7765773829164	35.2884936308642	36.6899411118914	35.1433570622748	33.42880736179	5.10073552169653	4.96073073202165	4.36538448154356	5.95755750187015	6.01452580483818	5.783824083671
DOCK11P1	100132537	dedicator of cytokinesis 11 pseudogene 1	processed_pseudogene	processed_pseudogene	0.0188495142930482	0	0.0251521693733886	0	0	0.0561828695156135	0	0	0	0	0	0
DOCK2	1794	dedicator of cytokinesis 2	protein_coding	protein_coding	30.4042665546867	28.7839273701275	31.1886900230018	24.9620217435608	24.2626735590082	22.0424124732923	0.0222739542432163	0.0205839449461479	0.0226185724432309	0	0.0234028241433392	0.0490154583361949
DOCK3	1795	dedicator of cytokinesis 3	protein_coding	protein_coding	1.45141260056471	1.28466428754127	1.63489100927026	0.964634060598622	0.975509555465278	0.898925912249815	41.9641297942195	36.2483270501665	37.0944588068987	42.600275191197	42.1484862821539	40.9769231690589
DOCK4	9732	dedicator of cytokinesis 4	protein_coding	protein_coding	3.44946111562781	3.40715311043553	3.01826032480663	3.02928941837111	2.47629348695032	2.64059486723383	6.88265186115384	7.49255596039784	6.37843742899111	6.97956527415749	6.08473427726819	6.7151177920587
DOCK4-AS1	100506413	DOCK4 antisense RNA 1	antisense	antisense	0	0	0.0251521693733886	0	0	0	0	0	0.0226185724432309	0	0	0.0245077291680975
DOCK5	80005	dedicator of cytokinesis 5	protein_coding	protein_coding	98.5641102383488	96.9269895788381	100.658981832301	100.237325279397	94.7995183388052	88.2445603858569	19.467436008571	19.8840908179789	20.0400551847026	18.5706290330262	18.3478141283779	16.8858253968191
DOCK6	57572	dedicator of cytokinesis 6	processed_transcript	protein_coding	18.7552667215829	17.2964220742875	18.6126053363075	18.9542131205343	16.8838192292067	19.0085375194492	34.1014239463642	32.0492022811523	31.8017128551826	36.3685204821278	35.6425011703056	32.3992179602248
DOCK7	85440	dedicator of cytokinesis 7	processed_transcript	protein_coding	99.80817818169	99.4404631848971	98.0431562174686	100.677333798267	102.978790765399	94.4434036557462	299.38421898307	309.047349421465	294.584287500639	306.527550629695	309.783183185381	299.656004538328
DOCK8	81704	dedicator of cytokinesis 8	nonsense_mediated_decay	protein_coding	0	0	0	0	0	0	0.913232123971868	0.905693577630508	0.972598615058928	1.67011026203054	1.35736380031367	1.10284781256439
DOCK8-AS1	157983	DOCK8 antisense RNA 1	NA	NA	0	0	0	0	0	0	0.0222739542432163	0.144087614623035	0.0904742897729236	0.348978263707875	0.117014120716696	0.0490154583361949
DOCK9	23348	dedicator of cytokinesis 9	protein_coding	protein_coding	33.7783296131423	35.0210655777554	32.6726680160318	34.5745155404032	33.0422595581957	31.7995041458372	35.9947100570375	35.9395678759743	34.1314258168354	45.7660065834041	40.4634829438335	39.8985830856627
DOCK9-DT	100861541	DOCK9 divergent transcript	NA	NA	0.169645628637433	0.204801553086289	0.17606518561372	0.253851068578585	0.0750391965742522	0.262186724406196	0.356383267891461	0.514598623653698	0.520227166194311	0.523467395561812	0.631876251870159	0.490154583361949
DOHH	83475	deoxyhypusine hydroxylase	protein_coding	protein_coding	19.6223443790631	19.9774605874171	18.9898878769084	18.5142046016648	15.5081006253454	15.9746625656061	30.270303816531	31.6992752170678	25.6720797230671	26.0487346839092	26.3749828095433	27.399641209933
DOK1	1796	docking protein 1	protein_coding	protein_coding	45.8985673035723	46.0431127983993	49.2730998024682	42.0038901474698	42.6472767197	37.9608921693828	14.4335223496042	13.7912431139191	14.792546377873	15.0309923582749	16.3117684279074	15.8074853134229
DOK2	9046	docking protein 2	protein_coding	protein_coding	0	0.0186183230078444	0	0.0338468091438113	0.0500261310495014	0.0187276231718712	0.0222739542432163	0	0	0.0249270188362768	0.0468056482866784	0
DOK3	79930	docking protein 3	protein_coding	protein_coding	1.97919900077006	1.86183230078444	2.16308656611142	2.21696599891964	1.85096684883155	1.70421370864028	6.61536441023524	4.69313944772172	6.01654026989942	4.16281214565822	4.75077330109786	5.04859220862808
DOK4	55715	docking protein 4	protein_coding	protein_coding	23.6184414091893	24.2224382332056	25.177321542762	26.2312770864537	26.788993177008	26.1437619479321	56.1526386471483	51.6657018148313	56.4333382458611	55.6121790237335	54.4115661332636	58.9165809201063
DOK5	55816	docking protein 5	protein_coding	protein_coding	23.109504523277	23.9245450650801	23.6178870416119	25.825115376728	25.6133790973447	25.1137426734792	0.311835359405028	0.329343119138367	0.180948579545847	0.498540376725535	0.702084724300176	0.392123666689559
DOK6	220164	docking protein 6	protein_coding	protein_coding	0	0	0	0	0	0	0.913232123971868	1.19386880687658	0.949980042615697	1.29620497948639	1.42757227274369	0.980309166723898
DOK7	285489	docking protein 7	retained_intron	protein_coding	0	0	0.0754565081201657	0	0	0	0	0.0411678898922958	0	0.0498540376725535	0	0.0735231875042924
DOLK	22845	dolichol kinase	protein_coding	protein_coding	20.8664123224043	21.5227813970682	20.3732571924447	20.2911620817149	19.1349951264343	20.787661720777	37.2197775404144	35.342633472536	34.3576115412677	36.6925717269994	38.4742428916497	37.1047019604995
DOLPP1	57171	dolichyldiphosphatase 1	protein_coding	protein_coding	21.1680045510931	22.2116593483584	24.3724521228135	21.0019450737349	22.8619418896222	20.7127512280895	32.8986304172305	34.8897866837207	31.8243314276259	31.7819490162529	33.3022187559717	34.5068826686812
DONSON	29980	DNA replication fork stabilization factor DONSON	nonsense_mediated_decay	protein_coding	31.390284647356	31.9522073963724	30.9479837620985	31.1158793480429	28.7650253534633	27.9933020123861	43.4500252817845	47.4478456559161	44.327425902795	37.3174920892249	38.2198541932116	40.0140144900444
DOP1A	23033	DOP1 leucine zipper like protein A	NA	NA	13.9486405768556	13.8147956718206	14.890084269046	14.9772130461365	15.958335804791	14.7386394362626	18.7769434270313	19.2254045797022	17.6424865057201	19.9166880501851	18.698856490528	17.0328717718277
DOP1B	9980	DOP1 leucine zipper like protein B	NA	NA	30.3665675261006	28.8770189851667	30.9371683292679	28.9051750088148	28.2147379119188	27.8667032797443	21.9398449295681	24.9271573297851	21.4197881037397	28.5663635863732	26.5856082268333	25.9781929181833
DOT1L	84444	DOT1 like histone lysine methyltransferase	protein_coding	protein_coding	88.6304162059124	83.0191022919783	84.9388759739332	85.1078015921135	76.665045833361	80.7909663634522	105.578543112845	103.82541830837	100.494317365275	111.67304438652	111.233623153291	109.059394798034
DPAGT1	1798	dolichyl-phosphate N-acetylglucosaminephosphotransferase 1	protein_coding	protein_coding	37.5105334431658	36.4174398033437	39.1116233756192	36.94379218047	37.9698334665716	34.7771962301647	63.5921393643825	59.0553380504984	62.2236927913282	55.3130547976982	58.2262264686279	60.5340910452007
DPCD	25911	deleted in primary ciliary dyskinesia homolog (mouse)	processed_transcript	protein_coding	14.9288153200941	14.6712385301814	14.4121930509517	15.7726130610161	15.2829830356227	17.0983199559184	15.4581242447921	15.1291995354187	15.3353921165105	11.4913556835236	12.9651645754099	12.2293568548806
DPEP1	1800	dipeptidase 1	protein_coding	protein_coding	0	0	0	0	0	0	0.0222739542432163	0	0	0	0.0468056482866784	0.0490154583361949
DPEP2	64174	dipeptidase 2	protein_coding	protein_coding	0	0	0	0	0	0	0.0445479084864326	0	0	0	0	0
DPEP2NB	100131303	DPEP2 neighbor	NA	NA	0	0	0	0	0	0	0	0	0	0	0	0.0490154583361949
DPF1	8193	double PHD fingers 1	protein_coding	protein_coding	5.089368859123	4.76629069000817	5.13104255217127	4.94163413499645	5.75300507069267	5.01900301006147	32.3863294696365	31.7404431069601	31.3267228338748	29.5883713586605	30.9151306933511	32.8648648144187
DPF2	5977	double PHD fingers 2	protein_coding	protein_coding	46.181310017968	44.3674637276933	45.5505787352067	47.9947753659244	48.8505169698382	48.8603688554118	88.7394337049737	84.744101343291	85.8827195669477	80.8881761237181	87.4563538236586	82.5910472964884
DPF3	8110	double PHD fingers 3	protein_coding	protein_coding	10.3672328611765	11.1523754816988	10.8405849999305	10.2894299797186	10.7306051101181	10.5061965994197	1.58145075126836	1.64671559569183	1.62853721591262	1.42084007366778	1.49778074517371	1.15186327090058
DPH1	1801	diphthamide biosynthesis 1	protein_coding	protein_coding	36.1394197734895	35.5323247275508	35.9987908939687	37.5538809152872	34.518030424156	35.918832138722	51.6161023864324	48.0927406510789	50.2840269557199	51.8651495522643	52.4122628666982	56.7804872458149
DPH2	1802	diphthamide biosynthesis 2	processed_transcript	protein_coding	23.4110967519658	24.3713848172684	22.5614959279295	20.443472722862	21.7363539410084	20.2445606487927	54.6602837128528	53.6211765847153	53.3119752486952	49.804183634881	47.6247471316953	49.7016747529016
DPH3	285381	diphthamide biosynthesis 3	protein_coding	protein_coding	32.8358538984899	32.5820652637278	34.3578633640488	30.123660137992	32.5670113132254	32.9231615361495	32.0076722475018	35.0338742983437	37.7051602628659	32.4799055436686	30.7279081002044	29.0661667933636
DPH5	51611	diphthamide biosynthesis 5	processed_transcript	protein_coding	21.2999511511444	20.3312087245661	19.1659530625221	22.2881238211997	22.6368242998994	21.2371246769019	31.2503578032325	29.9908077865375	28.7482055753465	30.0370576977135	32.2256888453781	31.9825865643672
DPH6	89978	diphthamine biosynthesis 6	processed_transcript	protein_coding	4.99512128765776	5.67858851739255	4.65315133407689	3.75699581496305	4.65243018760363	4.25117046001475	9.37733473639406	10.4154761427508	10.7890590554211	8.57489447967921	7.62932067072858	8.28361245881694
DPH6-DT	100507466	DPH6 divergent transcript	NA	NA	1.11212134328984	0.986771119415755	1.55943450115009	1.32002555660864	1.6758753901583	1.83530707084337	0	0	0	0.124635094181384	0.0702084724300176	0.0735231875042924
DPH7	92715	diphthamide biosynthesis 7	processed_transcript	protein_coding	16.5498735492963	15.6952462956129	16.4746709395695	15.5526088015813	15.3330091666722	14.6075460740595	33.9677802209049	28.8586908144994	31.1231556818857	29.089830981935	31.8512436590847	31.68849381435
DPM1	8813	dolichyl-phosphate mannosyltransferase subunit 1, catalytic	protein_coding	protein_coding	23.863485094999	24.9485528305115	24.3472999534401	25.0466387664203	22.3616805791271	23.6342604429014	45.4834145646477	48.8251174122628	44.0383605469706	43.1486696055951	41.2123733164203	39.481951689805
DPM2	8818	dolichyl-phosphate mannosyltransferase subunit 2, regulatory	retained_intron	protein_coding	40.6018537872257	39.2101882545204	39.4637537468467	40.2946262857073	42.6973028507495	41.575323441554	48.1117411653472	47.2813215413018	49.8513336648809	46.289473978966	47.9757894938454	50.4614143571127
DPM3	54344	dolichyl-phosphate mannosyltransferase subunit 3, regulatory	protein_coding	protein_coding	8.02989308883851	7.27976429606717	6.79108573081491	7.12475332477227	7.02867141245495	7.69705312363904	12.4065925134715	12.0621917384427	12.7568748579822	12.1893122109393	14.626765089587	12.6950037090745
DPP10	57628	dipeptidyl peptidase like 10	protein_coding	protein_coding	0	0	0	0	0	0	0.556848856080408	0.329343119138367	0.588082883524003	0.598248452070642	0.538264955296802	0.490154583361949
DPP10-AS1	389023	DPP10 antisense RNA 1	antisense	antisense	0	0	0	0	0	0	0.267287450918596	0.0617518348384437	0.0678557173296927	0.0997080753451071	0.0936112965733568	0.171554104176682
DPP3	10072	dipeptidyl peptidase 3	protein_coding	protein_coding	39.942120786969	37.2925009847124	40.6459057073959	40.3340578183599	37.3445068284528	37.6091874062151	64.2380840374358	65.8496865983229	61.0701455967234	73.3293069318055	76.7214783891089	74.4054657543439
DPP3P1	391657	DPP3 pseudogene 1	processed_pseudogene	processed_pseudogene	0	0	0	0.0169234045719056	0	0	0	0	0	0	0	0
DPP4	1803	dipeptidyl peptidase 4	protein_coding	protein_coding	31.6671840123209	30.999507808061	31.264146531122	36.9945623941857	38.6451862357399	40.994767123226	0.467753039107542	0.576350458492142	0.294041441762002	0.199416150690214	0.234028241433392	0.367615937521462
DPP4-DT	100131604	DPP4 divergent transcript	NA	NA	0.471237857326204	0.372366460156889	0.452739048720994	0.355391496010018	0.325169851821759	0.374552463437423	0.0222739542432163	0.0205839449461479	0.0226185724432309	0	0	0.0245077291680975
DPP6	1804	dipeptidyl peptidase like 6	protein_coding	protein_coding	0	0	0	0	0	0	0.0445479084864326	0.0205839449461479	0.0678557173296927	0.0498540376725535	0.0468056482866784	0.0490154583361949
DPP7	29952	dipeptidyl peptidase 7	protein_coding	protein_coding	18.5102230357733	19.0837810830405	16.9777143270373	19.7496131354139	19.7853348300778	22.2109610818392	10.2014710433931	8.54233715265138	10.1783575994539	8.72445659269687	8.98668447104225	9.72956847973469
DPP8	54878	dipeptidyl peptidase 8	protein_coding	protein_coding	53.0990817635167	57.0465416960353	57.1457288163388	61.330418168586	64.2835783986094	61.6887907281436	58.1350205747946	60.4138784169441	64.259364311219	68.0507614230356	68.0554126088304	63.3524798995319
DPP9	91039	dipeptidyl peptidase 9	protein_coding	protein_coding	120.127954589596	118.896610728095	121.384369395973	122.948534214894	121.338380860566	120.512255110991	130.369454185545	128.56732013364	130.237740128123	131.589732436705	131.757899927	132.660337986912
DPP9-AS1	100131094	DPP9 antisense RNA 1	antisense	antisense	0	0.0186183230078444	0	0.0338468091438113	0	0	0	0.0205839449461479	0	0	0.0234028241433392	0.0490154583361949
DPPA2	151871	developmental pluripotency associated 2	protein_coding	protein_coding	0	0	0	0.0169234045719056	0.0250130655247507	0	0.0668218627296489	0.0411678898922958	0.0226185724432309	0	0	0.0245077291680975
DPPA2P4	100131777	developmental pluripotency associated 2 pseudogene 4	processed_pseudogene	processed_pseudogene	0	0	0	0	0	0	0.0445479084864326	0	0	0.0498540376725535	0	0
DPPA3P2	400206	developmental pluripotency associated 3 pseudogene 2	processed_transcript	transcribed_unprocessed_pseudogene	0	0.0372366460156889	0	0	0	0	0	0	0	0	0	0
DPPA4	55211	developmental pluripotency associated 4	protein_coding	protein_coding	0	0.0186183230078444	0.0503043387467771	0.0169234045719056	0.0750391965742522	0	0.0222739542432163	0	0	0	0	0
DPRXP3	503644	divergent-paired related homeobox pseudogene 3	processed_pseudogene	processed_pseudogene	0	0	0	0	0	0.0187276231718712	0.0668218627296489	0	0.0226185724432309	0.0249270188362768	0	0
DPRXP4	503645	divergent-paired related homeobox pseudogene 4	processed_pseudogene	processed_pseudogene	0	0.0186183230078444	0	0	0.0250130655247507	0	0.0222739542432163	0	0	0.0498540376725535	0	0.0735231875042924
DPT	1805	dermatopontin	protein_coding	protein_coding	0.0753980571721926	0.0930916150392222	0.100608677493554	0.152310641147151	0.125065327623754	0.280914347578067	0	0	0	0	0	0
DPY19L1	23333	dpy-19 like C-mannosyltransferase 1	protein_coding	protein_coding	219.477524088536	232.125245382911	220.778197108793	233.630138625843	249.542848207676	239.873510501839	77.9962600943857	86.0096022785801	90.0872859984199	74.402913633084	73.9023741928023	70.0793614015913
DPY19L1P1	100129460	DPY19L1 pseudogene 1	unprocessed_pseudogene	unprocessed_pseudogene	0.682729407694204	0.79109254460331	0.956788522963701	0.714675375071575	0.757645754744699	0.750977689192033	0.670000543635946	0.557001550242763	0.61228475603826	0.698205797604112	0.747720231379688	0.514907389821728
DPY19L1P2	102724668	DPY19L1 pseudogene 2	unprocessed_pseudogene	unprocessed_pseudogene	0.307435578119615	0.100352761012281	0.107148241530635	0.199865407994206	0.1605838806689	0.362566784607426	0.0721676117480208	0.112388339405968	0.0235233153409601	0.0787693795226346	0.0243389371090728	0.135037587716217
DPY19L2	283417	dpy-19 like 2	protein_coding	protein_coding	3.04231160689797	3.11875528704402	2.52402019661954	3.25369376299458	3.70268408962885	3.21815476585434	0.467753039107542	0.448935839275486	0.384515731534925	0.623175470906919	0.401592462299701	0.441139125025754
DPY19L2P1	554236	DPY19L2 pseudogene 1	processed_transcript	transcribed_unprocessed_pseudogene	6.03127908834662	6.94742723037715	5.91327501968365	6.0628096878852	7.2442840372783	6.99308176860841	0	0	0.0678557173296927	0.0747810565088303	0.0234028241433392	0.0245077291680975
DPY19L2P2	349152	DPY19L2 pseudogene 2	processed_transcript	transcribed_unprocessed_pseudogene	3.08057612091286	2.79051425241572	2.70436125102674	3.82536636943355	3.21918153303542	3.56573945192427	0.378657222134677	0.58026140803191	0.271422869318771	0.648102489743196	0.327639538006749	0.490154583361949
DPY19L2P3	442524	DPY19L2 pseudogene 3	transcribed_unprocessed_pseudogene	transcribed_unprocessed_pseudogene	0.169834123780364	0.3351298141412	0.327481245241519	0.272466813607681	0.550787702855011	0.33859542694743	0.512300947593975	0.49401467870755	0.452371448864618	0.324051244871598	0.327639538006749	0.416631395857657
DPY19L2P4	442523	DPY19L2 pseudogene 4	processed_transcript	transcribed_unprocessed_pseudogene	0	0	0	0.0362160857838781	0.085794814749895	0.0423244283684288	0	0	0	0.0498540376725535	0	0
DPY19L3	147991	dpy-19 like C-mannosyltransferase 3	protein_coding	protein_coding	14.2125337769583	14.3733453620559	13.9091496634839	14.8249024049893	17.659224260474	16.5926741302778	23.9445008114575	24.350806871293	27.1649055043203	31.3831167148725	28.7152652238772	28.6495353975059
DPY19L4	286148	dpy-19 like 4	protein_coding	protein_coding	36.2664654998247	39.6570280067086	35.2381892921174	38.737673065092	45.5237792550463	45.9388596405999	40.0485697293029	44.4201531937872	54.9631310370511	52.1223963866547	48.7012770422889	46.5401776902171
DPY30	84661	dpy-30 histone methyltransferase complex regulatory subunit	processed_transcript	protein_coding	25.0166983794477	23.5389595955876	23.2559473243288	23.0200610689346	24.7381719346337	22.9898429295573	22.0229267788953	23.436879715684	23.2337976136868	23.5792149277993	24.744039994994	22.7691508609126
DPYD	1806	dihydropyrimidine dehydrogenase	protein_coding	protein_coding	43.2407857882525	44.8143034798816	46.1290786307946	44.4916306195399	46.2491581552641	45.3770309454438	7.63996630542319	8.52175320770524	7.53198462359589	8.20098919713506	7.32508395686517	8.06304289630406
DPYD-AS1	100873932	DPYD antisense RNA 1	antisense	antisense	0	0	0	0	0	0	0	0.0411678898922958	0	0	0	0
DPYD-IT1	100874267	DPYD intronic transcript 1	sense_intronic	sense_intronic	0	0	0.0251521693733886	0	0	0	0	0	0	0	0	0
DPYS	1807	dihydropyrimidinase	processed_transcript	protein_coding	0.0188495142930482	0.0186183230078444	0	0.0169234045719056	0	0	0.17819163394573	0.0411678898922958	0.0226185724432309	0.0997080753451071	0.0702084724300176	0.19606183334478
DPYSL2	1808	dihydropyrimidinase like 2	protein_coding	protein_coding	130.532886479358	136.490925970508	141.204278862203	142.038134572004	150.778758983197	158.903882613327	53.3906683209895	56.3176733726607	55.8226367898938	54.0667038558843	46.5482172211017	50.3143679821041
DPYSL3	1809	dihydropyrimidinase like 3	protein_coding	protein_coding	413.746838732407	411.539411765393	414.004707885976	336.200355225477	333.424163444927	380.863672446344	21.7839272498655	23.5892009082855	21.849540980161	22.0105576324324	24.4559512297895	23.0372654180116
DPYSL4	10570	dihydropyrimidinase like 4	protein_coding	protein_coding	0.942475714652408	1.07986273445498	1.05639111368232	1.21848512917721	1.22564021071279	1.06747452079666	54.883023255285	55.4943155748148	53.1310266691494	54.0168498182118	53.6158701123901	57.7402099200376
DPYSL5	56896	dihydropyrimidinase like 5	protein_coding	protein_coding	0	0	0	0	0	0	68.1582999842419	65.2099375893966	65.0962514916185	64.934884068501	66.6512431602301	66.636515608057
DQX1	165545	DEAQ-box RNA dependent ATPase 1	nonsense_mediated_decay	protein_coding	0.150796114344385	0.0930916150392222	0.0754565081201657	0.0507702137157169	0.0750391965742522	0.112365739031227	1.2250674833769	0.741022018061325	1.13092862216154	0.92229969694224	0.936112965733568	0.931293708387703
DR1	1810	down-regulator of transcription 1	protein_coding	protein_coding	66.6330330259252	68.0313522706636	68.8414875749645	69.9782779048298	77.365411668054	77.9256400181559	199.307342568299	212.9409104679	249.347142614177	244.334638633185	227.522256321544	213.217243762448
DRAIC	145837	downregulated RNA in cancer, inhibitor of cell invasion and migration	lincRNA	lincRNA	0.0376990285860963	0.0744732920313777	0.0251521693733886	0.0507702137157169	0.0750391965742522	0.0187276231718712	0.60139676456684	0.247007339353775	0.49760859375108	0.423759320216705	0.397848010436766	0.539170041698144
DRAM1	55332	DNA damage regulated autophagy modulator 1	protein_coding	protein_coding	13.4397036909433	13.9265056098676	14.8146277609259	14.9095194278489	14.7827217251277	16.0308454351217	38.3780231610617	41.0443862226189	38.5420474432654	34.8479723331149	36.9296564981893	35.952838689599
DRAM2	128338	DNA damage regulated autophagy modulator 2	protein_coding	protein_coding	16.4179269492449	16.6633990920208	15.9967797214751	15.7049194427284	17.4341066707513	16.8361332315122	22.8976249620264	25.0094931095697	26.5542040483531	25.6748294013651	25.9069263266765	27.0320252724115
DRAP1	10589	DR1 associated protein 1	protein_coding	protein_coding	238.446355807059	237.104343504899	236.606457295466	233.593753306014	233.77211039432	227.709170146781	119.032011475748	118.378267385297	116.530885227526	114.165746270148	114.720643950649	116.460729006799
DRAXIN	374946	dorsal inhibitory axon guidance protein	protein_coding	protein_coding	0.20734465722353	0.111709938047067	0.17606518561372	0.0846170228595282	0.175091458673255	0.262186724406196	2.0492037903759	2.22306605418397	2.39756867898247	2.0440155445747	1.52118356931705	1.83807968760731
DRC1	92749	dynein regulatory complex subunit 1	protein_coding	protein_coding	0.0188495142930482	0.0186183230078444	0	0.0169234045719056	0.0750391965742522	0.0374552463437423	0.0668218627296489	0.0617518348384437	0.0226185724432309	0.0249270188362768	0.0234028241433392	0.0245077291680975
DRC3	83450	dynein regulatory complex subunit 3	protein_coding	protein_coding	1.24406794334118	1.19157267250204	1.05639111368232	1.55695322061532	0.775405031267272	0.955108781765429	7.72906212239606	5.76350458492142	6.71771601563958	11.615990777705	12.9651645754099	12.5234496048978
DRC7	84229	dynein regulatory complex subunit 7	protein_coding	protein_coding	0.0188495142930482	0	0	0	0	0	0.0222739542432163	0.0411678898922958	0.0452371448864618	0.0747810565088303	0	0.0245077291680975
DRD1	1812	dopamine receptor D1	protein_coding	protein_coding	0	0	0	0	0	0	0.0668218627296489	0.0617518348384437	0.0226185724432309	0.0747810565088303	0.0234028241433392	0.0245077291680975
DRD2	1813	dopamine receptor D2	protein_coding	protein_coding	0	0	0	0.0169234045719056	0	0	0.356383267891461	0.59693440343829	0.271422869318771	0.498540376725535	0.538264955296802	0.343108208353364
DRD3	1814	dopamine receptor D3	protein_coding	protein_coding	0	0	0	0	0	0	0.0222739542432163	0	0	0	0	0
DRD4	1815	dopamine receptor D4	protein_coding	protein_coding	0.376990285860963	0.130328261054911	0.201217354987109	0.27077447315049	0.225117589722757	0.131093362203098	0.267287450918596	0.205839449461479	0.0678557173296927	0.0747810565088303	0.0936112965733568	0.0980309166723898
DRD5	1816	dopamine receptor D5	protein_coding	protein_coding	0	0	0	0	0	0	0	0.0411678898922958	0	0.0261733697780906	0	0.0245077291680975
DRD5P1	1817	dopamine receptor D5 pseudogene 1	processed_pseudogene	processed_pseudogene	0	0	0	0	0	0	0.0296243591434777	0.0666919816255192	0	0.0992095349683815	0.129651645754099	0.139939133549836
DRD5P2	1818	dopamine receptor D5 pseudogene 2	processed_pseudogene	processed_pseudogene	0	0	0	0	0	0	0.326758908747983	0.262651137512847	0.542845738637541	0.273698666822319	0.17458506810931	0
DRG1	4733	developmentally regulated GTP binding protein 1	protein_coding	protein_coding	44.7048275633935	44.1598694261558	44.8931010277863	43.2692531073112	44.5225062420905	41.1408425839666	61.247805680284	57.3816574869271	56.8565317362739	50.3219178161104	51.1304901883675	54.1074292254505
DRG1P1	151457	DRG1 pseudogene 1	NA	NA	0.27011353981938	0.188975978529621	0.204738658699383	0.223896642486312	0.050776523015244	0.172294133181215	0.339677802209049	0.253388362287081	0.345837972657	0.304857440367665	0.355722926978756	0.250714069389637
DRG2	1819	developmentally regulated GTP binding protein 2	protein_coding	protein_coding	28.4250675539166	28.1881410338765	30.6101901274139	28.9897920316744	29.0151560087108	27.0239602370101	34.1236979006074	31.9051146665293	33.6111986506411	33.501913315956	32.7171481523882	34.0412358144874
DRGX	644168	dorsal root ganglia homeobox	protein_coding	protein_coding	0	0	0	0	0	0	0.0445479084864326	0	0	0	0.0234028241433392	0.0245077291680975
DRICH1	51233	aspartate rich 1	protein_coding	protein_coding	0.0188495142930482	0.0744732920313777	0.0251521693733886	0	0	0.0187276231718712	0.237663091775118	0.10291972473074	0.135711434659385	0.0498540376725535	0.210625417290053	0.122538645840487
DROSHA	29102	drosha ribonuclease III	protein_coding	protein_coding	50.0831594766289	51.0142050414937	51.1595125054724	49.6701924185431	49.4508305424322	45.9014043942562	76.2437453745294	72.0643912564638	69.2354502487298	71.4159089659329	69.4595820574308	68.9892576081943
DRP2	1821	dystrophin related protein 2	protein_coding	protein_coding	1.31946600051337	0.856442858360844	1.05639111368232	1.4892596023277	1.25065327623754	1.27347837568724	0.935506078215085	0.864525687738212	0.927361470172467	0.623175470906919	0.772293196730194	0.808755062547216
DSC1	1823	desmocollin 1	protein_coding	protein_coding	0	0.0186183230078444	0	0	0	0	728.848330746524	772.556621718824	759.893559802785	727.295628586047	711.984118912809	702.783641624363
DSC2	1824	desmocollin 2	protein_coding	protein_coding	0	0.0186183230078444	0	0	0	0	307.625359313518	328.046330606759	340.522608132841	319.290184273869	308.168388319491	295.12207464223
DSC3	1825	desmocollin 3	protein_coding	protein_coding	0	0	0	0	0	0	1.47030371959471	1.64671559569183	1.78686722301524	1.59532920552171	1.35736380031367	0.857770520883411
DSCAM	1826	DS cell adhesion molecule	protein_coding	protein_coding	0	0	0	0	0	0	0.155917679702514	0.205839449461479	0.158330007102616	0.174489131853937	0.140416944860035	0.147046375008585
DSCAML1	57453	DS cell adhesion molecule like 1	protein_coding	protein_coding	0	0	0	0	0	0	0.0222739542432163	0	0.0678557173296927	0.0249270188362768	0.0234028241433392	0.0245077291680975
DSCAS	101927698	DSC1/DSC2 antisense RNA	antisense	antisense	0	0	0	0	0	0	0.133643725459298	0.226423394407627	0.158330007102616	0.0747810565088303	0.140416944860035	0.122538645840487
DSCC1	79075	DNA replication and sister chromatid cohesion 1	protein_coding	protein_coding	9.65095131804066	9.79323790212617	9.63328087000782	8.76632356824712	8.70454680261325	8.82071051395131	16.6386438196826	14.614600911765	17.8912908025956	13.0368308513728	14.4161396722969	12.3764032298892
DSCR10	259234	Down syndrome critical region 10	sense_intronic	sense_intronic	0	0	0	0	0	0.0187276231718712	0	0	0	0	0	0
DSCR4	10281	Down syndrome critical region 4	protein_coding	protein_coding	0	0	0	0	0	0	0	0	0	0.0498540376725535	0	0
DSCR4-IT1	100874327	DSCR4 intronic transcript 1	sense_intronic	sense_intronic	0	0	0	0	0	0	0	0	0	0	0.0234028241433392	0
DSCR8	84677	Down syndrome critical region 8	processed_transcript	protein_coding	0	0	0	0	0	0	0.0890958169728652	0.0411678898922958	0.0226185724432309	0	0.0468056482866784	0.0245077291680975
DSCR9	257203	Down syndrome critical region 9	lincRNA	lincRNA	0.020734465722353	0	0.139091496634839	0.106448214757286	0.0500261310495014	0.0936381158593558	0.0719448722055887	0.108683229315661	0.144532677912245	0.0792679198993601	0.102270341506392	0.179396577510473
DSE	29940	dermatan sulfate epimerase	protein_coding	protein_coding	262.611433130747	263.300323976936	263.770800218726	255.053984175556	271.341734812496	276.271395241297	1.9155600649166	1.77021926536872	1.74163007812878	1.94430746922959	2.3870880626206	1.9361106042797
DSEL	92126	dermatan sulfate epimerase like	protein_coding	protein_coding	56.6239409363167	61.2356643728003	58.7554676562357	54.9841414541214	57.8552205587484	50.9953178970052	12.562510193174	13.1737247655347	12.440214843777	11.4165746270148	11.2333555888028	10.3667694381052
DSG1	1828	desmoglein 1	protein_coding	protein_coding	0	0	0	0	0	0	716.798121500944	751.478662093968	781.041925037206	772.214116529018	751.371071946048	734.88876683457
DSG1-AS1	101927718	DSG1 antisense RNA 1	antisense	antisense	0	0	0	0	0	0	0.200465588188947	0.123503669676887	0.0904742897729236	0.174489131853937	0.210625417290053	0.147046375008585
DSG2	1829	desmoglein 2	protein_coding	protein_coding	54.8897856213562	58.5360075366629	59.8873152780382	51.8025413946032	55.5790315959961	55.6959513131448	449.777958033267	459.845330096944	461.893867863218	457.485576702188	469.741486205104	461.456032506107
DSG2-AS1	100652770	DSG2 antisense RNA 1	antisense	antisense	0	0	0	0	0	0	0	0	0	0	0.0234028241433392	0.0245077291680975
DSG3	1830	desmoglein 3	protein_coding	protein_coding	0.0188495142930482	0	0	0	0	0	0.84641026124222	0.946861467522804	0.791650035513081	0.822591621597133	0.702084724300176	0.465646854193852
DSG4	147409	desmoglein 4	protein_coding	protein_coding	0	0	0	0	0	0	73.2590355059384	75.0284793287091	81.8113765271661	86.2225581546813	87.7839933616654	85.6790211716687
DSN1	79980	DSN1 component of MIS12 kinetochore complex	protein_coding	protein_coding	30.2346209260492	31.2043093611473	30.811407482401	29.4467239551158	29.7405349089286	28.1850728736661	27.2410460394535	26.5327050355847	28.2732155540386	26.0238076650729	24.5261597022195	24.5812523556017
DSP	1832	desmoplakin	protein_coding	protein_coding	248.0973071251	246.543833269876	251.144411193285	247.572485482408	234.222345573766	229.038831391984	1.98238192764625	2.22306605418397	1.92257865767463	1.94430746922959	2.22326829361722	1.71554104176682
DSPP	1834	dentin sialophosphoprotein	protein_coding	protein_coding	0	0	0	0	0	0	0.0445479084864326	0.0411678898922958	0.0678557173296927	0.0747810565088303	0.0234028241433392	0
DST	667	dystonin	protein_coding	protein_coding	471.143609754739	435.92941490567	439.735377154952	526.436346018269	459.289909165473	445.492700012471	78.8720719752289	96.8474609716259	78.6900135300003	110.052788162162	86.6606578027851	75.6063444835806
DST-AS1	101930010	DST antisense RNA 1	NA	NA	0	0	0	0.0846170228595282	0	0.0187276231718712	0.0890958169728652	0.0617518348384437	0.158330007102616	0.0997080753451071	0.0702084724300176	0.147046375008585
DSTN	11034	destrin, actin depolymerizing factor	protein_coding	protein_coding	256.645561856997	261.617413760257	257.805208686746	244.689583513583	270.013791163787	264.299200299983	274.383041782315	288.098862810321	314.733590390243	265.372294720437	265.943842858871	262.98459922952
DSTNP1	387492	DSTN pseudogene 1	processed_pseudogene	processed_pseudogene	0	0.0186183230078444	0	0	0	0	0	0	0	0	0	0
DSTNP2	171220	DSTN pseudogene 2	processed_transcript	transcribed_unprocessed_pseudogene	2.43158734380321	2.73689348215313	2.36430392109853	2.28465961720726	2.55133268352457	2.19113191110893	3.40791499921209	3.37597281061772	3.4380230113711	3.68919878776896	3.55722926978756	3.25952797935696
DSTNP3	100287016	DSTN pseudogene 3	NA	NA	0.46181310017968	0.398245929137792	0.35665776171465	0.34439128303828	0.277394896669486	0.322115118556184	0.499827533217774	0.590759219954445	0.320505171520582	0.125382904746472	0.310087419899244	0.39996614002335
DSTYK	25778	dual serine/threonine and tyrosine protein kinase	protein_coding	protein_coding	51.3460769342632	52.4105792670821	50.3546430855239	52.1410094860413	51.1016928670657	46.9688789150529	62.5007156064649	63.7690614431662	62.2689299362146	71.1167847398976	68.6404832124139	65.386621420484
DTD1	92675	D-aminoacyl-tRNA deacylase 1	protein_coding	protein_coding	27.4767484898334	29.1704437557703	30.9540202827481	27.6509814959909	24.2556699006613	25.4789313253307	29.5080891023281	28.2508469202396	26.8294720749872	25.8859612509083	23.8573069882029	26.1553838000686
DTD2	112487	D-aminoacyl-tRNA deacylase 2	protein_coding	protein_coding	14.0264890708859	14.140988690918	12.9792739617497	11.5458235351369	12.6856263115326	12.7593169432275	28.0607275556039	30.3604954377703	30.3376126609323	28.1062108186555	27.4870850128348	29.1009677687823
DTHD1	401124	death domain containing 1	protein_coding	protein_coding	0	0	0	0	0	0	37.8434482592245	39.3153348471425	45.8252277699858	40.257135420587	38.357228770933	40.3397222106884
DTL	51514	denticleless E3 ubiquitin protein ligase homolog	protein_coding	protein_coding	43.5046789883551	42.5614863959324	43.236579152855	40.6500177817173	40.1459701672249	40.6014870366167	53.6579557719081	54.9179651163226	57.6547411577955	49.2059351828103	47.1098850005418	46.8342704402342
DTNA	1837	dystrobrevin alpha	protein_coding	protein_coding	9.61325228945456	9.25330653489868	9.10508531316666	10.2725065751467	10.7055920445933	11.0680252945759	175.206924077139	179.656671489979	180.134310937891	192.112534171185	196.513514331619	185.10687840664
DTNB	1838	dystrobrevin beta	nonsense_mediated_decay	protein_coding	7.1628154313583	6.5350313757534	6.51441186770764	6.32935330989271	6.92861915035595	6.83558245773297	13.9657693104966	14.2029220128421	13.910422052587	15.3301165843102	15.1650300448838	13.7733437924708
DTNBP1	84062	dystrobrevin binding protein 1	protein_coding	protein_coding	8.16183968888985	9.43948976497713	9.33145483752716	8.78324697281903	9.15478198205876	8.74580002126383	13.9880432647398	13.0913889857501	12.8247305753119	13.061757870209	12.8481504546932	13.9694056258155
DTWD1	56986	DTW domain containing 1	protein_coding	protein_coding	20.2440013604479	20.2930411624	20.4464500053213	25.0974089801361	27.5886608818343	27.4172403236194	9.13209850017625	9.42415335414436	9.31839947516226	9.07343485640474	8.56168918459921	9.31244692929367
DTWD2	285605	DTW domain containing 2	protein_coding	protein_coding	4.95742225907166	6.12542826958082	5.40771641527854	5.88934479102316	7.47890659190047	6.42357474795181	12.9188934610655	14.7792724713342	18.3436622514603	19.0691694097517	17.1542700970676	15.5379002925738
DTX1	1840	deltex E3 ubiquitin ligase 1	processed_transcript	protein_coding	0	0	0	0	0	0	3.38564104496888	3.12875963181448	2.60113583097155	2.74197207199044	3.20618690763747	2.64683475015453
DTX2	113878	deltex E3 ubiquitin ligase 2	protein_coding	protein_coding	15.899942296472	15.3729631243471	15.8443575750724	16.1819902176105	16.5278833067895	15.5984246160832	12.1591288818293	12.618987449236	11.0523392386603	12.6890989386067	13.2130004830879	11.7044012961
DTX2P1	107161144	DTX2 pseudogene 1	transcribed_unprocessed_pseudogene	transcribed_unprocessed_pseudogene	1.61634585062888	1.48313561080489	0.920066355678554	1.53410662444325	1.29892849270031	1.08807490628571	0.135202902256323	0.122268632980119	0.030761258522794	0.235311057814453	0.0809737715359536	0
DTX2P1-UPK3BP1-PMS2P11	441263	DTX2P1-UPK3BP1-PMS2P11 readthrough, transcribed pseudogene	processed_transcript	processed_transcript	3.5050671827923	3.57099435290456	3.54016783930444	3.13116831389398	3.45005212782887	2.92656567306831	7.66758600868478	7.7016888410507	7.30308467047039	6.28784050145082	6.86006984113702	8.11524435943211
DTX3	196403	deltex E3 ubiquitin ligase 3	protein_coding	protein_coding	20.3951744650781	19.8285140033543	18.6629096750543	20.0203876085644	19.3100865851076	20.5254749963708	0.757314444269354	0.59693440343829	0.633320028410465	0.997080753451071	0.748890372586855	0.710724145874826
DTX3L	151636	deltex E3 ubiquitin ligase 3L	protein_coding	protein_coding	54.0604069924621	56.6183202668549	53.3980555797039	59.0288351468069	59.4560567523325	60.8273200622375	189.350885021582	200.137696711396	193.162608665192	190.018664588938	188.111900464161	184.151076969084
DTX4	23220	deltex E3 ubiquitin ligase 4	protein_coding	protein_coding	0.131946600051337	0.130328261054911	0.125760846866943	0.220004259434773	0.250130655247507	0.243459101234325	11.738373886175	11.2388339405968	9.40932613638405	11.167304438652	12.4268996201131	11.567648167342
DTYMK	1841	deoxythymidylate kinase	protein_coding	protein_coding	97.866678209506	97.2062644239558	97.3137433056404	84.4477888138091	80.8172147104696	81.689892275702	51.2078208051543	51.768621539562	51.819149467442	40.3568434959321	41.4229987337104	41.2710159190761
DUBR	344595	DPPA2 upstream binding RNA	lincRNA	lincRNA	16.1163347205562	16.1979410168247	15.8458667052348	14.3172002678322	15.6081528874445	17.0983199559184	11.6938259776886	11.9181041238196	11.9878433949124	12.1643851921031	12.6375250374032	11.6901868131825
DUOX1	53905	dual oxidase 1	protein_coding	protein_coding	0.0188495142930482	0	0	0	0	0.0187276231718712	0.60139676456684	0.49401467870755	0.565464311080772	0.484830516365583	0.608473427726819	0.416631395857657
DUOX2	50506	dual oxidase 2	protein_coding	protein_coding	0	0	0	0	0	0	0.668218627296489	0.576350458492142	0.882124325286005	0.811374463120809	0.561667779440141	0.490154583361949
DUOXA1	90527	dual oxidase maturation factor 1	protein_coding	protein_coding	0.0188495142930482	0	0.0754565081201657	0	0.0500261310495014	0	0.267287450918596	0.164671559569183	0.158330007102616	0.573321433234366	0.187222593146714	0.269585020849072
DUS1L	64118	dihydrouridine synthase 1 like	protein_coding	protein_coding	51.0067856769883	47.4394870239876	49.1473389556013	48.1809328162154	48.7754777732639	48.7480031163806	114.844508078023	109.671258673076	112.255975035755	105.615778809305	107.910422124937	115.725497131756
DUS2	54920	dihydrouridine synthase 2	protein_coding	protein_coding	10.4237814040556	10.4448792074007	11.3184762180249	11.1525236128858	10.3804221927715	9.738364049373	18.1087247997349	16.837666965949	16.7603621804341	16.2025622435799	17.6457294040778	17.7926113760388
DUS3L	56931	dihydrouridine synthase 3 like	protein_coding	protein_coding	23.8059940764052	22.8074456846094	24.1704802027452	23.946279001155	22.0615237928301	22.9222362099069	35.7933535106789	33.8344478263317	33.9052400924031	33.7010801964578	32.6607473462028	33.9169816276051
DUS4L	11062	dihydrouridine synthase 4 like	processed_transcript	protein_coding	5.89009622629169	6.41140571098131	6.76065160587311	5.61180095604391	6.95513299981219	6.34360779700792	6.17478559530442	7.60638517595004	6.82877320633584	6.53935412150885	5.52681094969099	6.12448151910755
DUS4L-BCAP29	115253422	DUS4L-BCAP29 readthrough	NA	NA	22.5994366665072	23.5032124154126	22.3326111866317	24.3786719879672	28.2562596006899	26.1089285688325	11.6180945332616	9.60405703297369	13.8172335341209	12.0178143213458	13.1549614792124	9.02595157531861
DUSP1	1843	dual specificity phosphatase 1	protein_coding	protein_coding	54.6258924212536	53.4159687095057	51.5619472154466	54.154894630098	56.4795019548871	55.7521341826604	26.3055399612385	25.9357706321464	25.8756468750561	23.7554489509718	22.3730998810323	22.4490799179773
DUSP10	11221	dual specificity phosphatase 10	protein_coding	protein_coding	8.85927171773263	8.58304690661628	8.72780277256583	8.20785121737424	8.97969052338551	8.61470665906073	2.45013496675379	2.22306605418397	2.37495010653924	1.79474535621193	1.7318089866071	2.15668016679258
DUSP11	8446	dual specificity phosphatase 11	protein_coding	protein_coding	16.9834123780364	16.8123456760835	16.6255839558098	16.500319457608	19.4851780437808	17.5665105352151	18.843765289761	18.4432146717485	18.5698479758926	18.1468697128095	17.4819096350744	16.2241167092805
DUSP12	11266	dual specificity phosphatase 12	nonsense_mediated_decay	protein_coding	18.1143832356193	18.4879947467895	18.2604749650801	19.377298234832	18.4346292917413	19.0272651426211	23.2094603214314	22.9510986149549	23.116181036982	20.4401554457469	21.6710151567321	21.3952475637491
DUSP13	51207	dual specificity phosphatase 13	protein_coding	protein_coding	0	0	0	0	0.0250130655247507	0	0.111369771216082	0.0205839449461479	0.158330007102616	0.0997080753451071	0.117014120716696	0.0980309166723898
DUSP14	11072	dual specificity phosphatase 14	protein_coding	protein_coding	80.9586638886418	80.784903531037	80.134811623616	84.1770143406587	84.1189393597367	78.6560173218589	77.1569774985013	77.6632242818161	76.0888776990287	65.657767614753	64.8024200529063	62.5192171078166
DUSP15	128853	dual specificity phosphatase 15	protein_coding	protein_coding	0.0376990285860963	0.0558549690235333	0	0.0507702137157169	0.0250130655247507	0.0187276231718712	0.0222739542432163	0.10291972473074	0.0678557173296927	0.0498540376725535	0.0702084724300176	0.245077291680975
DUSP16	80824	dual specificity phosphatase 16	protein_coding	protein_coding	14.1559852340792	15.9559028177227	14.110367018471	14.7741321912736	14.6826694630287	15.0008261606688	66.3763836447846	68.8738797898109	63.965322869457	68.7736449692876	65.8555471393565	64.5288508996006
DUSP18	150290	dual specificity phosphatase 18	nonsense_mediated_decay	protein_coding	13.622355484443	13.7269171872235	12.4807579647691	11.8318290724021	13.2256583962119	14.0095730661817	8.0437930958527	7.96722173085601	7.17008746450419	7.93352228502181	9.18935292812357	8.99580706844185
DUSP19	142679	dual specificity phosphatase 19	protein_coding	protein_coding	1.79070385783957	1.73150403972953	1.50913016240331	1.69234045719056	2.47629348695032	2.04131092573396	7.21676117480208	7.47197201545169	10.2688318892268	9.42241312011262	9.03349011932893	9.09236752136416
DUSP2	1844	dual specificity phosphatase 2	protein_coding	protein_coding	0	0	0	0.0169234045719056	0	0	0.155917679702514	0.10291972473074	0.113092862216154	0.0747810565088303	0.0702084724300176	0.171554104176682
DUSP22	56940	dual specificity phosphatase 22	protein_coding	protein_coding	9.65095131804066	9.88632951716539	9.40691134564733	9.73095762884574	9.68005635807853	11.0305700482321	43.7905940421632	41.8265761305726	40.6229561080427	45.2674662066786	44.8398110586379	48.6478423986734
DUSP23	54935	dual specificity phosphatase 23	protein_coding	protein_coding	14.6083735771123	13.9451239328755	13.7079323084968	13.6571874895279	11.4809970758606	14.1768107411065	22.652611465351	25.7710990725772	24.29234680403	25.3757051753297	26.5153997544033	25.4390228764852
DUSP26	78986	dual specificity phosphatase 26	protein_coding	protein_coding	0	0	0	0	0.0250130655247507	0	0	0	0	0	0	0
DUSP28	285193	dual specificity phosphatase 28	protein_coding	protein_coding	3.39291257274867	3.1837332343414	2.71643429232597	3.21544686866207	3.00156786297009	3.44588266362429	5.65758437777694	5.70175275008297	5.94868455256973	5.73321433234366	5.56987214611473	7.27879556292494
DUSP29	338599	dual specificity phosphatase 29	NA	NA	0	0	0	0	0	0	0.0222739542432163	0.0411678898922958	0.0904742897729236	0.0498540376725535	0.0936112965733568	0.122538645840487
DUSP3	1845	dual specificity phosphatase 3	protein_coding	protein_coding	70.082494141553	70.7868640758245	71.5579218672905	75.0722226809734	76.4149151781135	78.8807487999213	158.857841662619	159.834332506839	154.756272656586	174.838110117645	174.117011626444	175.769433593595
DUSP4	1846	dual specificity phosphatase 4	protein_coding	protein_coding	7.23821348853049	6.88877951290244	6.96715091642863	8.68170654538759	7.70402418162322	8.8956210066388	0.84641026124222	0.967445412468952	1.01783575994539	1.12171584763245	0.748890372586855	0.759739604211021
DUSP5	1847	dual specificity phosphatase 5	protein_coding	protein_coding	24.9190578954097	24.5017130783233	24.3472999534401	26.8235962464704	23.4872685277409	26.4059486723383	7.59541839693676	7.76014724469776	5.88082883524003	6.92971123648494	7.25487548443515	7.13174918791636
DUSP5-DT	105378481	DUSP5 divergent transcript	NA	NA	0.226194171516578	0.279274845117666	0.226369524360497	0.186157450290962	0.200104524198006	0.299641970749938	0.0445479084864326	0	0	0	0	0
DUSP5P1	574029	dual specificity phosphatase 5 pseudogene 1	processed_pseudogene	processed_pseudogene	0.169645628637433	0.204801553086289	0.251521693733886	0.169234045719056	0.200104524198006	0.16854860854684	0.133643725459298	0.0205839449461479	0	0	0	0.0735231875042924
DUSP6	1848	dual specificity phosphatase 6	protein_coding	protein_coding	4.95742225907166	4.39392422985129	4.77891218094383	5.88934479102316	6.45337090538569	7.64087025412343	67.2673418145132	75.8518371265551	77.0840948865309	71.7399602108045	68.7106916848439	67.3227320247637
DUSP7	1849	dual specificity phosphatase 7	protein_coding	protein_coding	74.361333886075	73.3748109739149	71.784291391651	70.1136651414051	70.136635731401	74.4984849777035	26.260992052752	27.0061357693461	26.938719779888	26.8214722678338	28.1535974444371	27.7917648766225
DUSP8	1850	dual specificity phosphatase 8	protein_coding	protein_coding	9.46245617511017	8.69475684466335	8.45112890945856	7.5139916299261	7.50391965742522	7.22886254434227	22.0008755641945	22.0042371474321	22.3697681463554	23.7554489509718	24.4091455815028	24.1891286889122
DUSP8P1	441554	dual specificity phosphatase 8 pseudogene 1	NA	NA	0	0	0	0	0	0	0.0222739542432163	0	0	0	0	0
DUSP8P5	106903081	dual specificity phosphatase 8 pseudogene 5	processed_pseudogene	processed_pseudogene	0.772830086014974	0.558549690235333	0.729412911828269	0.609242564588603	0.525274376019765	0.355824840265552	2.94595318820779	2.53182522837619	2.51066154119863	2.66719101548161	2.36368523847726	2.40175745847355
DUSP9	1852	dual specificity phosphatase 9	processed_transcript	protein_coding	0.188495142930482	0.223419876094133	0.276673863107274	0.0846170228595282	0.225117589722757	0.16854860854684	0.913232123971868	0.802773852899769	0.588082883524003	0.722883546252026	0.748890372586855	0.808755062547216
DUT	1854	deoxyuridine triphosphatase	protein_coding	protein_coding	93.9082802079659	97.1131728089166	95.150656739529	94.7710656026716	88.5712650231423	103.957036227057	65.6858910632449	69.8001573123876	62.4724970882037	66.3307971233325	62.1813037488523	67.0041315455784
DUTP6	100873912	deoxyuridine triphosphatase pseudogene 6	processed_pseudogene	processed_pseudogene	0.0565485428791445	0.0372366460156889	0.0251521693733886	0.0507702137157169	0	0.0187276231718712	0	0	0	0	0	0
DUX4	100288687	double homeobox 4	protein_coding	protein_coding	0	0	0	0	0	0	0.299807424113691	0.198017550381943	0.386551403054816	0.209137688036362	0.122396770269664	0.114451095215015
DUX4L1	22947	double homeobox 4 like 1 (pseudogene)	unprocessed_pseudogene	unprocessed_pseudogene	0	0	0	0	0	0	0.0559076251504729	0	0	0.117904799095589	0.151884328690271	0.181847350427283
DUX4L10	440013	double homeobox 4 like 10 (pseudogene)	unprocessed_pseudogene	unprocessed_pseudogene	0	0	0	0	0	0	0	0	0.0581297311791034	0	0	0
DUX4L14	728022	double homeobox 4 like 14 (pseudogene)	unprocessed_pseudogene	unprocessed_pseudogene	0	0	0	0	0	0	0	0.0714262889631333	0	0	0	0.0245077291680975
DUX4L15	440017	double homeobox 4 like 15 (pseudogene)	unprocessed_pseudogene	unprocessed_pseudogene	0	0	0	0	0	0	0	0	0.0707961317473127	0.0271704505315417	0	0
DUX4L2	728410	double homeobox 4 like 2 (pseudogene)	unprocessed_pseudogene	unprocessed_pseudogene	0	0	0	0	0	0	0.288002228364787	0.244125587061314	0.102009761718971	0	0.208753191358586	0
DUX4L23	102723472	double homeobox 4 like 23 (pseudogene)	unprocessed_pseudogene	unprocessed_pseudogene	0	0	0	0	0	0	0	0.0314934357676063	0	0	0	0
DUX4L25	102723423	double homeobox 4 like 25 (pseudogene)	unprocessed_pseudogene	unprocessed_pseudogene	0	0	0	0	0	0	0	0	0.0237495010653924	0	0	0
DUX4L26	100996350	double homeobox 4 like 26 (pseudogene)	processed_pseudogene	processed_pseudogene	0	0	0	0	0	0	0.0222739542432163	0.0205839449461479	0.0452371448864618	0	0	0
DUX4L27	100131369	double homeobox 4 like 27 (pseudogene)	processed_pseudogene	processed_pseudogene	0	0	0	0	0	0	0.0445479084864326	0.0617518348384437	0.0452371448864618	0.0249270188362768	0.117014120716696	0.0735231875042924
DUX4L28	106481728	double homeobox 4 like 28 (pseudogene)	unprocessed_pseudogene	unprocessed_pseudogene	0	0	0	0	0	0	0	0.024906573384839	0	0	0.0234028241433392	0
DUX4L3	653548	double homeobox 4 like 3 (pseudogene)	unprocessed_pseudogene	unprocessed_pseudogene	0	0	0	0	0	0	0.132975506832001	0	0	0	0	0.123518955007211
DUX4L35	106632270	double homeobox 4 like 35 (pseudogene)	unprocessed_pseudogene	unprocessed_pseudogene	0.0188495142930482	0	0	0	0	0.0187276231718712	0	0.0205839449461479	0	0	0	0
DUX4L37	107080108	double homeobox 4 like 37 (pseudogene)	unprocessed_pseudogene	unprocessed_pseudogene	0	0	0	0	0	0	0	0	0	0.0249270188362768	0	0
DUX4L4	441056	double homeobox 4 like 4 (pseudogene)	unprocessed_pseudogene	unprocessed_pseudogene	0	0	0	0	0	0	0.0447706480288648	0.0815124219867457	0	0.0436222829634843	0.0257431065576731	0.0294092750017169
DUX4L5	653545	double homeobox 4 like 5 (pseudogene)	unprocessed_pseudogene	unprocessed_pseudogene	0	0	0	0	0	0	0.140548651274695	0	0	0	0	0
DUX4L50	106480350	double homeobox 4 like 50 (pseudogene)	unprocessed_pseudogene	unprocessed_pseudogene	0	0.0372366460156889	0	0	0	0	1.26961539186333	1.21445275182273	1.19878433949124	1.52054814901288	1.28715532788366	1.15186327090058
DUX4L51	106481740	double homeobox 4 like 51 (pseudogene)	processed_pseudogene	processed_pseudogene	0	0	0	0	0	0	0	0	0	0.063314627844143	0.186520508422413	0
DUX4L6	653544	double homeobox 4 like 6 (pseudogene)	unprocessed_pseudogene	unprocessed_pseudogene	0	0	0	0	0	0	0	0	0.181400950994712	0	0.0837821104331544	0
DUX4L7	653543	double homeobox 4 like 7 (pseudogene)	unprocessed_pseudogene	unprocessed_pseudogene	0	0	0	0	0	0	0	0.02922920182353	0.13028297727301	0	0.0674001335328169	0
DUX4L8	26583	double homeobox 4 like 8 (pseudogene)	unprocessed_pseudogene	unprocessed_pseudogene	0	0	0	0	0	0	0	0.10024381188774	0	0.135852252657708	0.0578049756340478	0.0406828304190418
DUX4L9	100288711	double homeobox 4 like 9 (pseudogene)	unprocessed_pseudogene	unprocessed_pseudogene	0	0	0	0	0	0	0.285552093398033	0.448729999826025	0.0875338753553036	0.186204830706987	0	0.122783723132168
DUXA	503835	double homeobox A	protein_coding	protein_coding	0	0	0	0	0	0	0	0.0205839449461479	0	0	0.0234028241433392	0
DUXAP10	503639	double homeobox A pseudogene 10	NA	NA	72.0713063946126	74.1204748103791	73.8030045055592	76.1933982338622	77.2450988228799	76.989446135794	97.3861827421903	90.1208336026743	93.3735383886969	92.4692690750523	89.1104654341098	94.5510642078117
DUXAP4	503633	double homeobox A pseudogene 4	processed_pseudogene	processed_pseudogene	0	0.0186183230078444	0	0	0	0	0	0	0	0	0	0
DUXAP8	503637	double homeobox A pseudogene 8	lincRNA	processed_transcript	35.2587704657183	38.103328951704	33.7023978301783	40.7483427622801	40.8260754188429	39.7383308846251	42.0427568526981	45.5584453493092	46.7331372678571	50.7965282547532	53.1915769106714	49.0210951139036
DUXAP9	503638	double homeobox A pseudogene 9	processed_transcript	transcribed_processed_pseudogene	38.0731914448133	33.6904140323847	36.5687390519697	38.3750045051161	39.5681683536032	37.9022747088549	33.645698842548	29.0768806309285	28.7488841325198	31.5870197289532	34.794382823351	32.4202946073094
DVL1	1855	dishevelled segment polarity protein 1	protein_coding	protein_coding	174.50880332504	164.530120420321	169.022578189171	163.513934973752	159.333227392662	162.593224378185	77.4465389036631	75.2960706130091	77.1519506038606	75.8030642811177	76.0123728175657	79.7726584421572
DVL2	1856	dishevelled segment polarity protein 2	protein_coding	protein_coding	51.7042177058311	52.6898541121997	52.9201643616096	53.5118052563656	49.2257129527094	49.8716605066929	51.6532998900186	52.6948990621387	53.1536452415926	57.730975624817	55.5817073404306	56.8579316699861
DVL3	1857	dishevelled segment polarity protein 3	protein_coding	protein_coding	123.841308905326	126.604596453342	123.723521147698	125.707049160115	124.339948723536	126.879646989427	225.27877321589	216.460765053691	217.590666903881	244.608835840384	242.476660949137	247.184956389431
DXO	1797	decapping exoribonuclease	retained_intron	protein_coding	14.8345677486289	13.4424292116637	14.8397799302993	14.0295023901098	14.4075257422564	13.0156981044505	25.125020386348	22.9305146700088	24.1113982244841	22.2349008019589	22.4433083534623	22.6941572096582
DYDC2	84332	DPY30 domain containing 2	protein_coding	protein_coding	0	0	0	0	0	0.0187276231718712	0.133643725459298	0.288175229246071	0.0904742897729236	0.348978263707875	0.163819769003374	0.19606183334478
DYM	54808	dymeclin	protein_coding	protein_coding	48.6128973617712	46.0058761523836	49.3737084799618	47.2670689693325	47.6498898246501	48.0738086821933	55.2839544316629	54.7121256668612	53.9452952771057	64.5360517671206	62.0174839798489	64.136727232911
DYNAP	284254	dynactin associated protein	protein_coding	protein_coding	0.0376990285860963	0.0558549690235333	0	0	0.0250130655247507	0.0187276231718712	0.0668218627296489	0.0411678898922958	0.0904742897729236	0.0997080753451071	0.140416944860035	0
DYNC1H1	1778	dynein cytoplasmic 1 heavy chain 1	protein_coding	protein_coding	582.638486798118	516.099913777448	522.133884022173	602.91321127871	528.25093081721	513.305423517817	587.47554316483	672.621569005275	544.248090129022	742.999650452902	617.764348911725	559.290887345152
DYNC1I1	1780	dynein cytoplasmic 1 intermediate chain 1	protein_coding	protein_coding	1.50796114344385	1.69426739371384	1.35821714616298	1.26925534289292	1.35070553833654	1.40457173789034	1.67054656824122	1.85255504515331	1.58330007102616	1.84459939388448	1.47437792103037	1.74004877093492
DYNC1I2	1781	dynein cytoplasmic 1 intermediate chain 2	protein_coding	protein_coding	149.139242038026	158.016127749567	158.435024013137	147.423500374876	156.341914886557	148.372403722625	111.881181205506	117.600194266332	124.38631543706	106.285567805435	108.011756353478	104.309796885256
DYNC1I2P1	728532	dynein cytoplasmic 1 intermediate chain 2 pseudogene 1	processed_pseudogene	processed_pseudogene	9.91295956671403	9.77219919712731	8.27355459368244	8.50874935066272	6.44311554852054	6.97323048804622	7.17310422448538	6.56216164883195	5.55738324930183	4.93879024203152	5.9599972245842	6.5876776003846
DYNC1LI1	51143	dynein cytoplasmic 1 light intermediate chain 1	protein_coding	protein_coding	40.9411450445006	43.3993109312854	41.4759272967178	40.2607794765635	42.4721852610267	41.0509499927416	52.8560934191523	56.2765054827684	58.5594840555248	53.318893290796	52.2819091362198	51.1721385029875
DYNC1LI2	1783	dynein cytoplasmic 1 light intermediate chain 2	protein_coding	protein_coding	128.968376793035	133.36304770519	137.079323084968	135.87801530783	139.973114676505	139.502065007268	180.062646102161	175.10761965688	189.701967081377	184.908625727501	186.590716894843	184.763770198287
DYNC2H1	79659	dynein cytoplasmic 2 heavy chain 1	protein_coding	protein_coding	26.238523895923	26.1773621490293	24.8754955102813	28.9728686271025	25.8384966870675	24.6830073405262	54.1479827652588	63.460302268974	57.1797511364877	58.2793700392151	53.6626757606768	46.5401776902171
DYNC2I1	55112	dynein 2 intermediate chain 1	NA	NA	19.5469463218909	19.3444376051504	19.8450616356036	23.3881451183736	21.3361448926124	23.1286146172609	21.3607221192444	18.8343096257253	18.4567551136764	19.2685855604419	20.009414642555	18.7974282719307
DYNC2I2	89891	dynein 2 intermediate chain 2	NA	NA	98.8657024670376	98.5840203265363	101.388394744129	89.1694186893708	87.095494157182	89.1434862981067	31.6290150253671	32.1932898957753	31.8921871449556	23.9050110639894	25.6260924369564	24.140113230576
DYNC2LI1	51626	dynein cytoplasmic 2 light intermediate chain 1	protein_coding	protein_coding	6.76697563120429	7.16805435802011	6.36349885146731	7.53091503449801	7.87911564029648	8.03415034073273	8.68684215485436	10.0449651337202	9.13790326706528	9.99573455334698	10.0632143816359	9.5825221047261
DYNLL1	8655	dynein light chain LC8-type 1	protein_coding	protein_coding	236.41060826341	230.290037284028	227.80319801478	225.165897829205	221.265577631945	217.98953372058	214.676370996119	215.740326980576	203.295729119759	198.693267143962	202.013178005304	198.341052157413
DYNLL1P7	729630	dynein light chain LC8-type 1 pseudogene 7	processed_pseudogene	processed_pseudogene	0.0376990285860963	0	0.0251521693733886	0.0169234045719056	0.0250130655247507	0.0187276231718712	0	0	0.0226185724432309	0.0498540376725535	0.0234028241433392	0.0490154583361949
DYNLL2	140735	dynein light chain LC8-type 2	protein_coding	protein_coding	116.094158530884	118.635954205985	115.876044303201	121.797742704005	115.760467248546	113.021205842242	103.417969551253	104.89578344557	105.28945472324	105.790267941159	105.850973600323	104.353910797759
DYNLRB1	83658	dynein light chain roadblock-type 1	protein_coding	protein_coding	92.7520510012303	89.7149959785195	89.0286187140462	87.523617594753	93.5361083991501	91.5694626037909	67.4965408036759	63.5531358606811	63.1214239316	67.805728827875	69.8878537392539	69.0375378346555
DYNLRB2	83657	dynein light chain roadblock-type 2	protein_coding	protein_coding	0.0753980571721926	0	0.0503043387467771	0.0338468091438113	0.0750391965742522	0.0187276231718712	0	0.0411678898922958	0	0.0249270188362768	0	0.0245077291680975
DYNLT1	6993	dynein light chain Tctex-type 1	protein_coding	protein_coding	59.6021641946183	58.9456106428355	61.2455324242012	54.4425925078204	57.0548024619564	52.1002476641456	102.348819747579	98.0001618886102	103.072834623803	90.1859541496493	99.485405433335	98.3495171515751
DYNLT2	6991	dynein light chain Tctex-type 2	NA	NA	0.791679600308023	0.707496274298088	0.779717250575046	0.761553205735754	0.925483424415777	0.430735332953037	2.11602565310555	1.62613165074569	1.62853721591262	1.44576709250405	2.08285134875719	1.37243283341346
DYNLT2B	255758	dynein light chain Tctex-type 2B	NA	NA	8.48171594644288	9.66216490815095	8.3459928414778	9.90256095120487	8.46292058964416	8.07254196823506	3.8311201298332	4.40496421847565	3.23445585938202	2.69211803431789	2.78470204481593	2.62232702098643
DYNLT3	6990	dynein light chain Tctex-type 3	protein_coding	protein_coding	52.7220914776557	54.3841215059136	48.9209694312408	51.6163839443122	70.5618578453218	69.9289449237669	15.7922335584404	19.0195651302407	25.8756468750561	21.9856306135961	19.868997697695	17.7681036468707
DYNLT3P1	170554	dynein light chain Tctex-type 3 pseudogene 1	processed_pseudogene	processed_pseudogene	0	0	0.0503043387467771	0	0	0	0	0	0	0	0	0
DYNLT3P2	100381215	dynein light chain Tctex-type 3 pseudogene 2	processed_pseudogene	processed_pseudogene	0.0188495142930482	0	0	0	0	0	0	0	0	0	0	0
DYRK1A	1859	dual specificity tyrosine phosphorylation regulated kinase 1A	processed_transcript	protein_coding	40.6584023301049	41.9657000596814	39.5895145937136	42.8331369714932	43.5227340130663	42.8675294404131	46.5748383225653	49.6073073202165	48.200177876525	47.9346572221602	46.3141889796683	48.4027651069925
DYRK1B	9149	dual specificity tyrosine phosphorylation regulated kinase 1B	protein_coding	protein_coding	7.1628154313583	6.83292454387891	7.0426074245488	7.97092355336756	7.77906337819747	8.61470665906073	21.7171053871359	21.0985435698016	23.6364082031763	26.6719101548161	24.5729653505062	26.7379325223943
DYRK2	8445	dual specificity tyrosine phosphorylation regulated kinase 2	protein_coding	protein_coding	71.628154313583	72.052910040358	67.7850964612822	70.7567545151375	73.5884387738166	80.4538691463585	33.8564104496888	35.8778160411358	39.7860689276431	41.6031944377459	40.6975111852669	38.9182739189388
DYRK3	8444	dual specificity tyrosine phosphorylation regulated kinase 3	protein_coding	protein_coding	33.3259412701091	32.3772637106415	33.4775374359802	36.0130049290152	37.2944806974033	36.9683281412737	5.36802297261513	5.31065779610616	6.01654026989942	6.58073297277707	6.95063877057174	7.27879556292494
DYRK3-AS1	105372876	DYRK3 antisense RNA 1	NA	NA	0	0.0744732920313777	0.0754565081201657	0.0169234045719056	0	0.0561828695156135	0.0445479084864326	0.0411678898922958	0.0904742897729236	0.0498540376725535	0.0468056482866784	0.0245077291680975
DYRK4	8798	dual specificity tyrosine phosphorylation regulated kinase 4	protein_coding	protein_coding	12.5537765191701	12.1397051508048	11.1957336314827	11.6673335799632	11.5060101413853	11.0489231189405	11.5552819822958	11.26435803233	9.91032751600162	11.0115105709253	13.24599846513	12.0578027507039
DYSF	8291	dysferlin	protein_coding	protein_coding	15.5131502631786	16.5889257999894	16.5501274476897	13.8264215352469	13.4320161867911	11.7047644824195	0.222739542432163	0.144087614623035	0.0678557173296927	0.124635094181384	0.234028241433392	0.122538645840487
DZANK1	55184	double zinc ribbon and ankyrin repeat domains 1	protein_coding	protein_coding	1.11212134328984	1.09848105746282	1.13184762180249	1.25233193832102	1.7259015212078	1.55439272326531	3.76429826710356	4.26087660385262	4.47847734375972	3.36514754289736	4.37632811480443	4.21532941691276
DZIP1	22873	DAZ interacting zinc finger protein 1	protein_coding	protein_coding	30.4042665546867	28.5791258170412	28.673473085663	30.1913537562797	29.2902997294831	29.8143760896189	121.88307761888	122.289216925065	114.17855369343	150.783536940638	150.105714055378	147.389483216938
DZIP1L	199221	DAZ interacting zinc finger protein 1 like	protein_coding	protein_coding	13.7601454339252	12.9024978444362	16.6507361251832	11.8633066049059	12.4314935658011	12.7722390032161	7.2390351290453	6.79270183222881	7.84864463780112	5.85784942652504	5.80390038754812	6.7396255212268
DZIP3	9666	DAZ interacting zinc finger protein 3	protein_coding	protein_coding	17.9258880926888	18.0225366715934	18.9144313687882	14.5879747409827	14.8577609217019	15.0195537838407	36.9747640437391	37.0511009030662	38.9491817472436	38.3128279513574	39.0125078469465	36.467501002129
E2F1	1869	E2F transcription factor 1	protein_coding	protein_coding	58.9612807086546	57.9402212004119	60.0885326330253	59.3165330245293	56.6295803480356	57.1567059205508	42.2536911993813	40.6532912686421	38.0444388495144	38.4873170832113	38.567854188223	43.5992501900454
E2F2	1870	E2F transcription factor 2	protein_coding	protein_coding	11.4039561472941	11.6923068489263	11.7963674361192	12.8279406655045	13.3319639246921	12.940787611763	79.0057157006882	78.1984068504159	80.2054578836968	69.0229151576504	73.274242392795	72.0527237542065
E2F3	1871	E2F transcription factor 3	protein_coding	protein_coding	28.8020578397776	30.0127366886452	28.0698210207016	30.8852133437278	30.6910313988691	30.8631229872437	43.1891972775964	47.2195697064633	46.1871249290775	43.323158737449	42.1016806338672	40.0701371898393
E2F3-IT1	100874268	E2F3 intronic transcript 1	sense_intronic	sense_intronic	0	0	0	0.0169234045719056	0	0	0	0	0	0	0	0
E2F3P2	100420003	E2F transcription factor 3 pseudogene 2	processed_pseudogene	processed_pseudogene	0.0188495142930482	0.0744732920313777	0	0.0338468091438113	0	0.0187276231718712	0.133643725459298	0.123503669676887	0.113092862216154	0.0997080753451071	0.187222593146714	0.147046375008585
E2F4	1874	E2F transcription factor 4	protein_coding	protein_coding	61.5813631953883	58.6104808286943	61.2455324242012	57.6411159719106	56.0042537099169	59.9471217731596	83.6609721375204	80.997823363092	84.050615199046	76.7253639780599	81.5822449636805	81.4391840255878
E2F5	1875	E2F transcription factor 5	protein_coding	protein_coding	3.92069897295402	3.5188630484826	3.69736889788812	4.45085540241118	4.77749551522739	5.07518587957708	30.7157829013953	32.6255527396444	34.5611786932568	30.7599412439655	29.4407527723207	29.7768909392384
E2F6	1876	E2F transcription factor 6	nonsense_mediated_decay	protein_coding	17.101033347225	16.8328258313922	15.7575825907342	18.5153892399848	18.7150257562737	18.3028806783331	28.1144077853301	27.212181058257	29.2118863104327	28.7116881061887	29.0295651521222	27.9383210970477
E2F6P1	386610	E2F transcription factor 6 pseudogene 1	processed_pseudogene	processed_pseudogene	0.39131591672368	0.340342944583396	0.364957977607868	0.295651877871192	0.394956304635814	0.393092810377576	0.607856211297373	0.57614461904268	0.745281962004458	0.60248604527281	0.9307303161806	0.775669628170284
E2F6P2	376818	E2F transcription factor 6 pseudogene 2	processed_pseudogene	processed_pseudogene	0	0	0	0	0	0.0501900301006147	0	0	0.0348326015625756	0	0	0.0507309993779617
E2F6P3	100420178	E2F transcription factor 6 pseudogene 3	processed_pseudogene	processed_pseudogene	0	0.030161683272708	0	0.0247081706749822	0	0	0.0336336709072566	0	0	0	0.0421250834580106	0.0561226997949432
E2F6P4	139542	E2F transcription factor 6 pseudogene 4	processed_pseudogene	processed_pseudogene	0.0188495142930482	0.0186183230078444	0	0	0	0	0	0	0	0	0	0
E2F7	144455	E2F transcription factor 7	protein_coding	protein_coding	123.992105019671	129.527673165574	129.785193966685	138.501143016476	143.825126767317	137.872761791315	25.0359245693751	27.1502233839691	26.6220597656828	22.4343169526491	20.8753191358586	21.7138480429343
E2F8	79733	E2F transcription factor 8	protein_coding	protein_coding	15.9655386062118	15.1366966053775	15.795562366488	16.2295449844575	16.758753901583	15.6562929716843	20.0020109104082	20.2751857719557	21.4424066761829	16.3521243565976	17.7627435247945	19.0425055636117
E4F1	1877	E4F transcription factor 1	protein_coding	protein_coding	27.5956889250225	25.3209192906684	26.7619082132854	24.3358557744003	21.1360403684144	24.5144587319793	38.9348720171421	36.6805898940356	36.2349530540559	33.4769862971197	34.706388204572	34.7274522311941
EAF1	85403	ELL associated factor 1	protein_coding	protein_coding	21.4130482369027	21.6531096581231	23.4921261947449	24.7927876978418	24.888000197127	24.3459101234325	55.6848856080408	57.8408852986756	58.6499583452977	59.4509399245201	58.7644914239247	58.2548722325676
EAF1-AS1	100873956	EAF1 antisense RNA 1	antisense	antisense	0.0376990285860963	0.0372366460156889	0	0.0338468091438113	0	0.0374552463437423	0.0445479084864326	0.0205839449461479	0	0.0498540376725535	0.0234028241433392	0.147046375008585
EAF2	55840	ELL associated factor 2	nonsense_mediated_decay	protein_coding	0.358140771567915	0.204801553086289	0.100608677493554	0.152310641147151	0.125065327623754	0.0749104926874846	1.31416330034976	1.0291972473074	1.49282578125324	1.19649690414128	1.40416944860035	1.20087872923678
EAPP	55837	E2F associated phosphoprotein	protein_coding	protein_coding	20.1124317506824	21.4110714590211	20.8511484105391	23.1681408589388	23.5372946587904	22.5480582989329	37.1306817234416	38.3478894346736	37.3885002486607	35.3215856910042	35.7595152910223	37.7909183772063
EARS2	124454	glutamyl-tRNA synthetase 2, mitochondrial	protein_coding	protein_coding	33.6241405862252	30.8505612239982	32.0690159510704	27.6511507300366	27.8145288635228	28.3245936662965	44.280621035514	46.7255550277558	43.4050405185601	42.0518807767989	43.5292529066109	45.5353607943251
EBAG9	9166	estrogen receptor binding site associated antigen 9	protein_coding	protein_coding	9.99024257531552	10.6682990834949	10.5387589674498	12.4894725740664	11.8311799932071	12.0418616995132	13.8321255850373	14.1823380678959	13.9330406250302	13.4356631527532	13.2225956409867	12.6459882507383
EBAG9P1	100422254	EBAG9 pseudogene 1	processed_pseudogene	processed_pseudogene	0	0.0186183230078444	0	0.0169234045719056	0.0250130655247507	0.0374552463437423	0.0222739542432163	0.0205839449461479	0	0	0.0234028241433392	0.0490154583361949
EBF1	1879	EBF transcription factor 1	retained_intron	protein_coding	32.9489509842482	32.6006835867356	31.4150595473623	26.6543622007514	32.4669590511264	30.8256677408999	0.0445479084864326	0.0823357797845917	0.0678557173296927	0.0249270188362768	0.0234028241433392	0.0245077291680975
EBF2	64641	EBF transcription factor 2	protein_coding	protein_coding	30.3288684975145	31.4835842062649	32.3708419835511	31.5452261220321	31.7165670853839	31.0316715957905	0.222739542432163	0.0823357797845917	0.0904742897729236	0.124635094181384	0.163819769003374	0.0980309166723898
EBF3	253738	EBF transcription factor 3	protein_coding	protein_coding	0	0	0	0	0	0	0.245013496675379	0.164671559569183	0.135711434659385	0.149562113017661	0.0468056482866784	0.19606183334478
EBF4	57593	EBF family member 4	nonsense_mediated_decay	protein_coding	0.131946600051337	0.130328261054911	0.0754565081201657	0.0169234045719056	0.100052262099003	0.206003854890583	1.42553307156584	1.04978119225354	1.51544435369647	2.31821275177374	1.68500333832042	2.49978837514594
EBI3	10148	Epstein-Barr virus induced 3	protein_coding	protein_coding	0.0942475714652408	0.0744732920313777	0.0503043387467771	0.152310641147151	0.150078393148504	0.0936381158593558	0.512300947593975	0.329343119138367	0.474990021307849	0.224343169526491	0.327639538006749	0.122538645840487
EBLN1	340900	endogenous Bornavirus like nucleoprotein 1	protein_coding	protein_coding	0	0.0186183230078444	0	0	0	0	0.17819163394573	0.267591284299923	0.158330007102616	0.149562113017661	0.117014120716696	0.147046375008585
EBLN2	55096	endogenous Bornavirus like nucleoprotein 2	protein_coding	protein_coding	0.245043685809626	0.297893168125511	0.201217354987109	0.220004259434773	0.225117589722757	0.262186724406196	0.735040490026138	0.370511009030662	0.384515731534925	0.423759320216705	0.631876251870159	0.392123666689559
EBLN3P	100506710	endogenous Bornavirus like nucleoprotein 3, pseudogene	lincRNA	lincRNA	35.5501839566888	36.6967146484614	36.6215586076538	38.8053666833796	43.8228907993633	43.2233542806786	55.2394065231764	58.9730022707138	63.9879414419002	64.6606868613019	57.9453925789079	57.5441480866928
EBNA1BP2	10969	EBNA1 binding protein 2	protein_coding	protein_coding	73.1549649713199	73.2631010358678	76.0853123545004	67.4059204099002	64.1585130709856	65.0972181454241	99.2750140620151	100.51140317204	98.2324601209518	84.477666836142	85.139474233468	90.286474255271
EBP	10682	EBP cholestenol delta-isomerase	protein_coding	protein_coding	34.983002071611	30.4858282762746	30.7153261953947	28.0564662695338	26.0871265583835	24.5275680681997	26.9904640542174	26.6504452006766	25.1762806151114	26.4338571249297	25.6300709170608	28.4125456564504
EBPL	84650	EBP like	processed_transcript	protein_coding	17.887435083531	17.3329139873829	16.1932181642813	18.2920002996356	18.4338788997755	17.0400770478538	28.6425232404367	30.6066794193263	31.7528567387053	31.0338891809762	28.3850513752147	27.1295660345005
ECD	11319	ecdysoneless cell cycle regulator	protein_coding	protein_coding	22.8644608374674	23.4218503438683	23.693343549732	22.1358131800526	22.2366152515034	20.6752959817458	56.7540354117151	56.3176733726607	53.9000581322192	49.8291106537173	48.9353052837223	51.4417235238366
ECE1	1889	endothelin converting enzyme 1	protein_coding	protein_coding	801.028959397374	793.047468519134	795.688878127148	789.730674347977	774.629626236005	804.164139000147	102.08153229666	104.463520601701	104.45256754284	113.567497818077	108.659312497524	111.142551777322
ECE1-AS1	100506801	ECE1 antisense RNA 1	NA	NA	0.226194171516578	0.316511491133355	0.226369524360497	0.169234045719056	0.225117589722757	0.31836959392181	0.579122810323624	0.452846788815254	0.949980042615697	0.473613357889259	0.748890372586855	1.15186327090058
ECEL1	9427	endothelin converting enzyme like 1	protein_coding	protein_coding	0	0	0	0	0	0	0	0	0	0	0	0.0245077291680975
ECH1	1891	enoyl-CoA hydratase 1	retained_intron	protein_coding	42.7506984166332	42.8779978870657	43.8150790484429	48.062468984212	41.746806360809	44.6590138730343	87.6379866676467	83.7560719858759	79.9810816450599	81.3617894816074	80.8801602393803	83.497833275708
ECHDC1	55862	ethylmalonyl-CoA decarboxylase 1	protein_coding	protein_coding	42.9768925881498	43.9392422985129	45.5254265658333	43.5100731543694	44.9734918135018	44.627926018569	7.17221326631565	7.53372385029014	8.18792322444958	6.13204663372409	6.71661052913835	5.56325452115812
ECHDC2	55268	enoyl-CoA hydratase domain containing 2	protein_coding	protein_coding	5.54175720215616	5.65997019438471	6.06167281898665	6.73551501961845	5.87807039831642	5.95538416865503	35.1928477042818	27.5207343929998	33.792147230187	33.2277161087569	33.9574978319852	34.3353285645045
ECHDC3	79746	enoyl-CoA hydratase domain containing 3	protein_coding	protein_coding	4.86317468760642	5.3620770262592	5.30710773778499	4.24777454754832	4.00209048396012	4.92536489420211	0.890958169728652	0.720438073115177	0.76903146306985	1.34605901715895	0.842501669160211	0.612693229202436
ECHS1	1892	enoyl-CoA hydratase, short chain 1	protein_coding	protein_coding	79.9784891454033	83.0191022919783	81.493028769779	86.3601335304345	80.5170579241726	78.0941886267027	134.735149217215	131.7166637104	123.6331169747	123.563232371424	128.481504546932	132.145675674381
ECI1	1632	enoyl-CoA delta isomerase 1	protein_coding	protein_coding	30.1026743259979	27.7226829586804	27.6673863107274	26.1297366590223	23.2371378724934	24.9826493112761	41.3627330296527	40.0357729202577	37.5920674006497	40.7307487784762	38.4508400675063	41.0749540857313
ECI2	10455	enoyl-CoA delta isomerase 2	protein_coding	protein_coding	69.5735572556408	68.2920087927734	69.0427049299516	67.4736140281878	68.135590489421	64.0484712477994	51.1632728966678	54.6092059421304	53.4703052557978	45.5665904327139	52.7733684432299	51.9808935655347
ECI2-DT	100507506	ECI2 divergent transcript	NA	NA	0.226194171516578	0.353748137149044	0.427586879347606	0.203080854862868	0.250130655247507	0.243459101234325	0.556848856080408	0.411678898922958	0.203567151989078	0.224343169526491	0.257431065576731	0.19606183334478
ECM1	1893	extracellular matrix protein 1	processed_transcript	protein_coding	99.3369403243638	94.2831877117242	98.1437648949622	86.4109037441502	89.0965393991621	92.8328280629653	2.56150473796987	2.53182522837619	2.91779584517679	2.76689909082672	1.87222593146714	2.49978837514594
ECM1P2	106481698	extracellular matrix protein 1 pseudogene 2	processed_pseudogene	processed_pseudogene	0	0	0	0	0	0	0	0	0	0	0	0.0245077291680975
ECM2	1842	extracellular matrix protein 2	protein_coding	protein_coding	11.6866988616899	10.9103372825968	10.7902806611837	12.2356215054878	13.0067940728704	14.6262736972314	0.111369771216082	0.0205839449461479	0.0226185724432309	0	0.0468056482866784	0.0245077291680975
ECMXP	105373381	extracellular matrix protein X-linked, pseudogene	NA	NA	0.150796114344385	0.130328261054911	0.100608677493554	0.135387236575245	0.125065327623754	0.112365739031227	0	0	0	0	0	0
ECPAS	23392	Ecm29 proteasome adaptor and scaffold	NA	NA	107.197187784565	109.233701087023	110.116197516695	108.902108420213	101.127823916567	105.155604110057	135.158354347837	137.027321506507	129.559182954827	136.874260429996	134.730058593204	140.061672195677
ECSCR	641700	endothelial cell surface expressed chemotaxis and apoptosis regulator	protein_coding	protein_coding	0.339291257274867	0.651641305274555	0.35213037122744	0.253851068578585	0.275143720772258	0.280914347578067	0.155917679702514	0.0411678898922958	0.0904742897729236	0	0	0
ECSIT	51295	ECSIT signaling integrator	protein_coding	protein_coding	23.9577326664642	23.6452702199624	25.9821909627104	23.8281536372431	24.58784341083	25.8815752235259	27.5306074446154	27.0061357693461	26.8256269176718	32.60454063785	30.8917278692077	33.2079730227721
ECT2	1894	epithelial cell transforming 2	protein_coding	protein_coding	99.80817818169	109.140609471984	106.267915602567	99.4926954782333	108.656756639517	104.425226806354	57.2440624050659	62.6575284160742	69.2354502487298	50.3775050681153	49.7544041287391	45.6578994401656
ECT2L	345930	epithelial cell transforming 2 like	protein_coding	protein_coding	0	0	0	0.0169234045719056	0	0	0.0222739542432163	0	0	0	0	0
EDA	1896	ectodysplasin A	protein_coding	protein_coding	0.113097085758289	0.186183230078444	0.201217354987109	0.0507702137157169	0.0500261310495014	0.187276231718712	8.44182865817898	7.28671651093636	8.07483036223343	8.1511351594625	9.73557484362911	7.91599652129548
EDA2R	60401	ectodysplasin A2 receptor	protein_coding	protein_coding	18.2840288642567	18.8975978529621	18.7132140138011	24.0820047058217	25.4132745731467	23.3346184721515	74.8182123029636	76.675194924401	81.3816236507448	81.5612056322976	81.5588421395371	81.8067999631093
EDAR	10913	ectodysplasin A receptor	protein_coding	protein_coding	0	0	0	0	0	0	0.0222739542432163	0	0.0226185724432309	0	0.0234028241433392	0
EDARADD	128178	EDAR associated death domain	protein_coding	protein_coding	0.180578346927401	0.116923068489263	0.17153779512651	0.744629801163848	0.197603217645531	0.126973285105286	0.215834616616766	0.288792747594455	0.143854120738948	0.128374147006825	0.118418290165296	0.257821310848385
EDC3	80153	enhancer of mRNA decapping 3	protein_coding	protein_coding	37.9252227576129	39.3405165155753	39.8410362874475	39.3807624388244	42.046963147106	39.7212887475387	40.4495009056808	38.265553654889	38.1575317117305	40.6559677219674	40.9783450749869	42.2758328149681
EDC4	23644	enhancer of mRNA decapping 4	protein_coding	protein_coding	80.5469904964817	77.7987107038088	79.6315167144545	75.4535069859784	73.6844889454317	75.0419606021511	125.824453822217	118.818763807144	121.050980744581	116.877805919535	114.647861167563	120.81575247997
EDDM3A	10876	epididymal protein 3A	protein_coding	protein_coding	0	0	0	0	0	0	0	0	0	0	0.0234028241433392	0
EDEM1	9695	ER degradation enhancing alpha-mannosidase like protein 1	nonsense_mediated_decay	protein_coding	97.6027850094033	105.677601392525	102.369329349691	118.971534140497	119.562453208308	117.815477374241	129.389400198844	140.567760037244	135.168588920748	155.395035425349	149.544046275938	148.369792383662
EDEM2	55741	ER degradation enhancing alpha-mannosidase like protein 2	protein_coding	protein_coding	35.1354946422418	35.3375770688887	35.3891023083577	35.2006815095637	34.0928083102352	33.8220874483993	32.6981648290415	30.4642385202989	31.5755271307503	33.7511835043187	31.3831871762179	31.6149706268457
EDEM3	80267	ER degradation enhancing alpha-mannosidase like protein 3	protein_coding	protein_coding	63.6548097676236	68.0127339476557	66.0495967745184	71.7721587894518	79.5665614342321	76.9518036132186	41.5631986178416	45.7581096152868	49.172776491584	53.3687473284686	49.5437787114491	47.4959791277729
EDF1	8721	endothelial differentiation related factor 1	protein_coding	protein_coding	130.080498136325	128.820176891276	129.533672272951	127.111691739583	127.341516586506	127.385292815068	111.01338794819	108.58030959093	101.51215312522	99.1846079495453	100.351309926639	102.368784735143
EDIL3	10085	EGF like repeats and discoidin domains 3	protein_coding	protein_coding	449.523216860612	471.546266819676	454.700917932119	469.455242824662	558.441700905585	572.110160277492	1.96010797340303	1.95547476988405	2.80470298296063	2.84168014733555	2.62111630405399	1.86258741677541
EDIL3-DT	105379057	EDIL3 divergent transcript	NA	NA	7.55865523151231	7.7079857252476	8.24991155447145	6.53243416475558	6.7535276916827	7.41613877606098	0.155917679702514	0.10291972473074	0.113092862216154	0.199416150690214	0.163819769003374	0.0735231875042924
EDN1	1906	endothelin 1	protein_coding	protein_coding	2.14884462940749	2.04801553086289	2.49006476796547	1.43848938861198	1.45075780043554	1.38584411471847	16.0149731008725	15.726133938857	16.8282178977638	18.8448262402252	18.1605915352312	17.9396577510473
EDN2	1907	endothelin 2	protein_coding	protein_coding	0.753980571721926	0.372366460156889	0.729412911828269	0.473855328013358	0.575300507069267	0.374552463437423	0.0890958169728652	0	0	0	0.0468056482866784	0
EDN3	1908	endothelin 3	protein_coding	protein_coding	0	0	0	0	0	0	0.0890958169728652	0.0205839449461479	0.0452371448864618	0.0498540376725535	0.0468056482866784	0.0490154583361949
EDNRA	1909	endothelin receptor type A	protein_coding	protein_coding	1.09327182899679	1.04262608843929	0.980934605562154	0.761553205735754	1.07556181756428	1.16111263665601	0.0445479084864326	0.0823357797845917	0	0.0498540376725535	0.0702084724300176	0.147046375008585
EDNRB	1910	endothelin receptor type B	protein_coding	protein_coding	0.0376990285860963	0.0558549690235333	0.100608677493554	0.0676936182876226	0.0750391965742522	0.0374552463437423	1.18051957489046	1.42029220128421	1.2440214843777	1.54547516784916	1.33396097617033	1.32341737507726
EDNRB-AS1	100505518	EDNRB antisense RNA 1	lincRNA	lincRNA	0	0	0	0	0	0	0.0222739542432163	0.10291972473074	0.0452371448864618	0	0.140416944860035	0.0245077291680975
EDRF1	26098	erythroid differentiation regulatory factor 1	nonsense_mediated_decay	protein_coding	20.357475436492	19.9216056183935	20.0965833293375	20.088081226852	18.2845508985928	19.9823739243865	35.5046830636868	37.3392761323123	36.2575716264991	33.8259645608276	32.6001340316715	33.3795271269487
EDRF1-DT	399821	EDRF1 divergent transcript	NA	NA	0.640883485963637	0.6702596282824	0.218069308467279	0.592319160016697	0.750391965742522	0.786560173218589	0.980053986701517	0.905693577630508	0.76903146306985	1.14664286646873	0.865904493303551	0.808755062547216
EEA1	8411	early endosome antigen 1	protein_coding	protein_coding	52.4770477918461	55.7991140545098	58.0763590831542	55.9318521101481	65.5842578058964	61.1831449025031	107.115445955627	110.329944911353	126.550912819877	99.2095349683815	91.551848048743	87.272023567595
EED	8726	embryonic ectoderm development	protein_coding	protein_coding	18.9249123502203	20.0333155564406	19.3420182481358	20.3250088908587	20.3606353371471	20.0760120402459	28.5552093398033	28.941026594284	28.2958341264818	26.298004872272	25.8601206783898	25.2429610431404
EEF1A1	1915	eukaryotic translation elongation factor 1 alpha 1	protein_coding	protein_coding	7613.8880782938	7673.71348862121	7742.35058586253	7849.4798482872	7919.72535269853	7608.26284031396	14162.4028875976	14508.205999609	14082.8667274514	14735.6465697548	14290.7634884856	14477.9108615467
EEF1A1P1	54054	eukaryotic translation elongation factor 1 alpha 1 pseudogene 1	processed_pseudogene	processed_pseudogene	0.376990285860963	0.372366460156889	0.301826032480663	0.15247987519287	0.400209048396012	0.20637840735402	0.468643997277271	0.494220518157011	0.294041441762002	0.299124226035321	0.3980820386782	0.463686235860404
EEF1A1P10	100421829	eukaryotic translation elongation factor 1 alpha 1 pseudogene 10	processed_pseudogene	processed_pseudogene	0.119505920617925	0.093463981499379	0.050555860440511	0.0893555761396618	0.0502762617047489	0.150382814070125	0.223630500601892	0.172699298098181	0.204019523437943	0.250267269116219	0.211327502014353	0.0985210712557518
EEF1A1P11	440595	eukaryotic translation elongation factor 1 alpha 1 pseudogene 11	processed_pseudogene	processed_pseudogene	10.4744865975039	9.62679009443604	6.49504469729013	7.60842422743734	5.31327537876755	5.68027538426024	16.9319917970657	19.2562804971214	10.649276277722	8.65790145240401	16.5853474421431	20.9717540037244
EEF1A1P12	644604	eukaryotic translation elongation factor 1 alpha 1 pseudogene 12	processed_pseudogene	processed_pseudogene	18.9618573982347	18.9407923623403	14.9828957740338	9.87599120602698	10.5925329884214	13.0818066142472	36.589201895789	29.2775740941535	23.3192958175222	12.4283623215792	30.6389773684597	28.8137371829322
EEF1A1P13	133283	eukaryotic translation elongation factor 1 alpha 1 pseudogene 13	processed_pseudogene	processed_pseudogene	54.1488112144965	50.2368900559162	43.4845795428766	43.7094308602265	38.2922518811856	44.0469951477775	96.6413417122972	99.4743840256533	72.7659832213937	53.6529153432021	88.2312213310446	98.1938930713577
EEF1A1P14	647167	eukaryotic translation elongation factor 1 alpha 1 pseudogene 14	processed_pseudogene	processed_pseudogene	3.48697164907098	2.29861815854847	2.04562593513769	2.03605480404597	1.76667281801314	1.28059487249255	4.29597755488913	5.44774686944751	3.16004075604379	1.87725378856	4.7671552779982	4.00039663210855
EEF1A1P15	643563	eukaryotic translation elongation factor 1 alpha 1 pseudogene 15	processed_pseudogene	processed_pseudogene	0	0	0	0.0169234045719056	0.0250130655247507	0	0	0.0205839449461479	0	0	0	0.0245077291680975
EEF1A1P16	387845	eukaryotic translation elongation factor 1 alpha 1 pseudogene 16	processed_pseudogene	processed_pseudogene	1.19468221589339	1.05100433379282	1.48272038456126	1.2157773844457	1.22589034136803	1.00398787824401	2.81164124412119	2.39741206787785	2.33084389027494	0.740083189249057	2.36883385978879	3.02057761996801
EEF1A1P17	401717	eukaryotic translation elongation factor 1 alpha 1 pseudogene 17	processed_pseudogene	processed_pseudogene	0.0376990285860963	0.0186183230078444	0	0	0	0	0.0445479084864326	0	0.0678557173296927	0	0	0
EEF1A1P19	100421796	eukaryotic translation elongation factor 1 alpha 1 pseudogene 19	processed_pseudogene	processed_pseudogene	51.7879095492922	48.316223854427	45.2910083472733	45.7522550261012	46.5037911623061	42.9797079032126	97.9755515714658	91.5897039140314	78.2374158954112	48.5341520251727	83.3788797731646	82.2366655327177
EEF1A1P2	319112	eukaryotic translation elongation factor 1 alpha 1 pseudogene 2	processed_pseudogene	processed_pseudogene	0	0	0	0	0	0	0	0.0205839449461479	0	0	0	0
EEF1A1P21	100421807	eukaryotic translation elongation factor 1 alpha 1 pseudogene 21	processed_pseudogene	processed_pseudogene	0.0188495142930482	0	0	0	0	0	0	0	0	0	0	0
EEF1A1P22	645693	eukaryotic translation elongation factor 1 alpha 1 pseudogene 22	processed_pseudogene	processed_pseudogene	1.33869250509228	1.45874560766461	1.08607067354292	0.966157167010093	1.02578581717003	0.87495455458982	2.85151162221655	2.34245293487163	1.85291345454947	0.990848998742002	2.68383587275814	2.71741701015865
EEF1A1P24	645715	eukaryotic translation elongation factor 1 alpha 1 pseudogene 24	processed_pseudogene	processed_pseudogene	0.0942475714652408	0.0558549690235333	0.100608677493554	0.0849554909509663	0.0250130655247507	0.0380170750388984	0.212270783937851	0.226629233857089	0.107664404829779	0.165016864696152	0.163819769003374	0.133567123966131
EEF1A1P25	646612	eukaryotic translation elongation factor 1 alpha 1 pseudogene 25	processed_pseudogene	processed_pseudogene	0.264270190388535	0.354120503609201	0.226621046054231	0.215773408291797	0.350433048001758	0.131280638434817	0.561303646929051	0.618135866732822	0.220304895597069	0.299373496223684	0.58577268830778	0.74184896191831
EEF1A1P27	100130234	eukaryotic translation elongation factor 1 alpha 1 pseudogene 27	processed_pseudogene	processed_pseudogene	0.0188495142930482	0	0	0	0	0	0	0.0205839449461479	0.0452371448864618	0	0.0234028241433392	0
EEF1A1P28	442709	eukaryotic translation elongation factor 1 alpha 1 pseudogene 28	processed_pseudogene	processed_pseudogene	0	0	0	0	0.0250130655247507	0	0	0	0.0226185724432309	0	0	0.0245077291680975
EEF1A1P29	100130211	eukaryotic translation elongation factor 1 alpha 1 pseudogene 29	processed_pseudogene	processed_pseudogene	0.20734465722353	0.150436049903383	0.0754565081201657	0.169234045719056	0.0250130655247507	0.149820985374969	0.156363158787378	0.411678898922958	0.226185724432309	0.174489131853937	0.375147271017727	0.343598362936726
EEF1A1P3	100421865	eukaryotic translation elongation factor 1 alpha 1 pseudogene 3	processed_pseudogene	processed_pseudogene	0.131946600051337	0.0558549690235333	0.0754565081201657	0.101540427431434	0.0250130655247507	0.0750977689192033	0.156140419244946	0.185255504515331	0.135711434659385	0.125133634558109	0.164287825486241	0.100726766880881
EEF1A1P30	402420	eukaryotic translation elongation factor 1 alpha 1 pseudogene 30	processed_pseudogene	processed_pseudogene	0.0188495142930482	0.0186183230078444	0	0.0169234045719056	0.0250130655247507	0.0561828695156135	0.0222739542432163	0.0205839449461479	0.0452371448864618	0.0249270188362768	0	0.0735231875042924
EEF1A1P31	553820	eukaryotic translation elongation factor 1 alpha 1 pseudogene 31	unprocessed_pseudogene	unprocessed_pseudogene	0	0	0	0	0	0	0.0222739542432163	0.0411678898922958	0.113092862216154	0.0249270188362768	0.0468056482866784	0.0490154583361949
EEF1A1P32	730232	eukaryotic translation elongation factor 1 alpha 1 pseudogene 32	unprocessed_pseudogene	unprocessed_pseudogene	0	0	0	0	0.0250130655247507	0	0	0	0.0226185724432309	0	0.0234028241433392	0.0245077291680975
EEF1A1P33	390352	eukaryotic translation elongation factor 1 alpha 1 pseudogene 33	processed_pseudogene	processed_pseudogene	0.0753980571721926	0.0744732920313777	0.17606518561372	0.103063533842905	0.100052262099003	0.131093362203098	0.379325440761974	0.226423394407627	0.180948579545847	0.0997080753451071	0.210625417290053	0.14827176146699
EEF1A1P36	100421820	eukaryotic translation elongation factor 1 alpha 1 pseudogene 36	processed_pseudogene	processed_pseudogene	0	0	0	0	0	0	0.0222739542432163	0.0205839449461479	0.0226185724432309	0	0	0.0245077291680975
EEF1A1P38	124199	eukaryotic translation elongation factor 1 alpha 1 pseudogene 38	processed_pseudogene	processed_pseudogene	0.0753980571721926	0.0930916150392222	0.101363242574756	0.0338468091438113	0.0752893272294997	0.0561828695156135	0.188660392440042	0.0617518348384437	0.125306891335499	0.109429612691255	0.140416944860035	0.18601366438586
EEF1A1P4	100421854	eukaryotic translation elongation factor 1 alpha 1 pseudogene 4	processed_pseudogene	processed_pseudogene	4.17686387219654	3.18038193619999	2.52125345798847	2.57912685675842	1.28442091469595	1.75178187149683	5.99837587769815	8.18252979499272	2.92525997408305	3.31354861390627	4.61410080810076	5.24440896468117
EEF1A1P42	442215	eukaryotic translation elongation factor 1 alpha 1 pseudogene 42	processed_pseudogene	processed_pseudogene	0	0	0	0	0	0	0	0	0	0.0249270188362768	0	0
EEF1A1P5	158078	eukaryotic translation elongation factor 1 alpha 1 pseudogene 5	processed_pseudogene	processed_pseudogene	644.39175756386	642.199022761127	631.048562407902	643.742786382936	629.444038834797	606.442200904861	1212.54573451999	1229.11140237668	1101.48602641219	971.09308996331	1193.94094320777	1212.50911719079
EEF1A1P6	221838	eukaryotic translation elongation factor 1 alpha 1 pseudogene 6	processed_pseudogene	processed_pseudogene	246.020844630578	236.485842814578	201.411278212977	217.710291945052	179.399458948583	184.921794933544	421.040770487296	453.352124663682	340.413812799389	429.406785604252	403.50587720166	431.209818553299
EEF1A1P7	390924	eukaryotic translation elongation factor 1 alpha 1 pseudogene 7	processed_pseudogene	processed_pseudogene	2.25138598716167	2.25877494731169	1.43618887122049	1.64546262652639	0.727379945459751	1.34445606750863	5.26400360629931	4.96937598889903	2.08430145064373	2.14671486218016	2.93752248647194	4.77435071923707
EEF1A1P8	389179	eukaryotic translation elongation factor 1 alpha 1 pseudogene 8	processed_pseudogene	processed_pseudogene	0.414689314447059	0.595786336251022	0.427586879347606	0.38923830515383	0.375195982871261	0.281101623809786	1.29233482519141	1.0911549215953	0.542845738637541	0.673029508579473	1.02995829054836	1.10309288985607
EEF1A1P9	441032	eukaryotic translation elongation factor 1 alpha 1 pseudogene 9	processed_pseudogene	processed_pseudogene	6.30516253102461	6.02824062347987	5.56617508233089	4.6632441297886	4.03986021290249	5.9860974706569	11.7575294868242	10.764785688487	7.01922158630784	4.93879024203152	9.813272219785	14.4965668802213
EEF1A2	1917	eukaryotic translation elongation factor 1 alpha 2	protein_coding	protein_coding	0	0.130328261054911	0.0251521693733886	0.0338468091438113	0.0750391965742522	0.0187276231718712	546.82557667096	540.410890616167	507.696477060761	488.86869341706	494.571882621187	502.629017508511
EEF1AKMT1	221143	EEF1A lysine methyltransferase 1	protein_coding	protein_coding	5.52290768786311	5.67858851739255	5.96106414149309	5.65241712701648	5.1276784325739	4.62572292345217	7.03856954085635	6.52511054792889	7.55460319603912	5.73321433234366	5.92091450826482	6.17594775036056
EEF1AKMT2	399818	EEF1A lysine methyltransferase 2	NA	NA	11.2137645480773	12.1931397378373	11.4452431516667	10.7786856058924	10.9977446499224	10.8745689472104	19.8558937705727	22.4395875830431	20.6842321278858	20.0301059858902	21.0358625094819	20.8396573435083
EEF1AKMT3	25895	EEF1A lysine methyltransferase 3	NA	NA	8.83947972772493	8.97905863699313	9.43684242720166	9.13508455386894	9.46794556242864	8.96678597469191	15.299310951038	18.0949343232597	17.5520122159472	17.0852279805725	17.6663238893239	18.7209641569263
EEF1AKMT4	110599564	EEF1A lysine methyltransferase 4	NA	NA	4.37308731598717	3.5188630484826	3.7476732366349	3.74007241039115	3.75020891412588	3.50206553313991	15.2799326108464	14.2840227559299	14.8604020952027	13.8826046004876	15.0480159241671	15.1702843550523
EEF1AKMT4-ECE2	110599583	EEF1AKMT4-ECE2 readthrough	NA	NA	0	0	0	0	0.0267639801114833	0	0	0.0218189816429168	0	0.0266719101548161	0	0
EEF1AKNMT	51603	eEF1A lysine and N-terminal methyltransferase	NA	NA	41.2427372731894	40.7182724181558	40.8722752317564	39.8715411714097	40.9714013295417	36.912145271758	55.7294335165272	56.0706660333069	54.9405124646078	49.5549134465182	54.0137181228269	53.8434809823101
EEF1B2	1933	eukaryotic translation elongation factor 1 beta 2	protein_coding	protein_coding	273.150950552562	277.083468499643	279.062313110971	265.17519551383	259.587094799794	254.155945037634	335.269563924774	338.048481134991	310.472929899111	306.548738595706	310.440100459085	312.200775867602
EEF1B2P1	1932	eukaryotic translation elongation factor 1 beta 2 pseudogene 1	processed_pseudogene	processed_pseudogene	0.226759656945369	0.317814773743904	0.326978201854051	0.169403279764775	0.200104524198006	0.20787661720777	0.468866736819703	0.311640926484679	0.318469500000691	0.0750303266971931	0.376317412224894	0.494565974612207
EEF1B2P2	1934	eukaryotic translation elongation factor 1 beta 2 pseudogene 2	processed_pseudogene	processed_pseudogene	0.0565485428791445	0.0186183230078444	0.0251521693733886	0.0507702137157169	0.0250130655247507	0.0374552463437423	0.0890958169728652	0.0823357797845917	0.0226185724432309	0.0747810565088303	0.0702084724300176	0.147046375008585
EEF1B2P3	644820	eukaryotic translation elongation factor 1 beta 2 pseudogene 3	processed_pseudogene	processed_pseudogene	9.89203660584874	9.91630501720802	9.41169025782827	9.16588515018981	9.35088441577281	8.16393276931379	11.5735466247752	11.3104660690094	8.76876816479175	8.06139789165191	10.1975465922186	11.0336247487692
EEF1B2P6	647030	eukaryotic translation elongation factor 1 beta 2 pseudogene 6	processed_pseudogene	processed_pseudogene	2.50773938154713	2.532464295527	2.28507458757235	1.69657130833354	1.92850735195828	1.81245937057369	2.96800440290857	3.1174384620941	2.68663403480697	1.81319135015077	2.5300793181364	1.97875405303219
EEF1B2P7	100421756	eukaryotic translation elongation factor 1 beta 2 pseudogene 7	processed_pseudogene	processed_pseudogene	0	0	0.0251521693733886	0.0338468091438113	0	0	0	0	0.0226185724432309	0	0	0
EEF1D	1936	eukaryotic translation elongation factor 1 delta	protein_coding	protein_coding	257.107374957177	254.698658747312	256.048832699402	249.450814155843	228.994614879093	236.979343616858	339.16505578237	331.503815839364	309.195885298966	342.99552991698	336.392194236358	341.245375859297
EEF1DP1	126037	eukaryotic translation elongation factor 1 delta pseudogene 1	processed_pseudogene	processed_pseudogene	0.113097085758289	0.0744732920313777	0.0503043387467771	0.101709661477153	0.0500261310495014	0.0936381158593558	0.267510190461028	0.0619576742879052	0.113092862216154	0.0498540376725535	0.0234028241433392	0.122538645840487
EEF1DP2	442429	eukaryotic translation elongation factor 1 delta pseudogene 2	processed_pseudogene	processed_pseudogene	0.150796114344385	0.130328261054911	0.201468876680842	0.135387236575245	0.175091458673255	0.131093362203098	0.222962281974595	0.432468683318568	0.384515731534925	0.24951945855113	0.210625417290053	0.416876473149338
EEF1DP3	196549	eukaryotic translation elongation factor 1 delta pseudogene 3	processed_transcript	transcribed_unprocessed_pseudogene	0	0	0.0251521693733886	0	0	0	0	0.0411678898922958	0.0226185724432309	0	0	0
EEF1DP4	442325	eukaryotic translation elongation factor 1 delta pseudogene 4	processed_pseudogene	processed_pseudogene	0	0	0	0	0	0	0	0.0205839449461479	0	0	0.0234028241433392	0
EEF1DP6	644357	eukaryotic translation elongation factor 1 delta pseudogene 6	processed_pseudogene	processed_pseudogene	0	0	0.0503043387467771	0	0	0	0	0	0	0	0	0
EEF1DP7	100422656	eukaryotic translation elongation factor 1 delta pseudogene 7	transcribed_processed_pseudogene	transcribed_processed_pseudogene	0.0376990285860963	0	0	0	0	0	0.0222739542432163	0	0	0	0.0702084724300176	0
EEF1E1	9521	eukaryotic translation elongation factor 1 epsilon 1	protein_coding	protein_coding	20.8287132938182	19.9774605874171	20.7505397330456	19.377298234832	21.0109750407906	18.5403469401524	28.6220312025329	29.3938733830992	28.9065355824491	26.0736617027455	26.5153997544033	26.3703165848729
EEF1E1P1	100130388	eukaryotic translation elongation factor 1 epsilon 1 pseudogene 1	processed_pseudogene	processed_pseudogene	0.0188495142930482	0.0186183230078444	0.0251521693733886	0	0	0	0.0890958169728652	0.144087614623035	0.158330007102616	0.0747810565088303	0.0234028241433392	0.0245077291680975
EEF1G	1937	eukaryotic translation elongation factor 1 gamma	protein_coding	protein_coding	803.635281738674	793.56096186769	787.192475312817	767.13369839334	764.018083317785	762.580200851934	1632.38950270625	1645.71151085736	1557.39072247817	1639.47595296151	1653.30912761134	1670.22576038043
EEF1GP1	646837	eukaryotic translation elongation factor 1 gamma pseudogene 1	processed_pseudogene	processed_pseudogene	0.0188495142930482	0	0.0251521693733886	0.0169234045719056	0	0.0187276231718712	0.155917679702514	0.0617518348384437	0.0904742897729236	0.0249270188362768	0.0936112965733568	0.0980309166723898
EEF1GP2	100130260	eukaryotic translation elongation factor 1 gamma pseudogene 2	processed_pseudogene	processed_pseudogene	0	0.0186183230078444	0	0.0169234045719056	0.0250130655247507	0.0187276231718712	0.0445479084864326	0.0411678898922958	0.203567151989078	0.0249270188362768	0.0702084724300176	0
EEF1GP3	651628	eukaryotic translation elongation factor 1 gamma pseudogene 3	processed_pseudogene	processed_pseudogene	0	0	0	0	0	0.0187276231718712	0	0	0	0	0	0
EEF1GP5	642357	eukaryotic translation elongation factor 1 gamma pseudogene 5	processed_pseudogene	processed_pseudogene	0.0376990285860963	0.0372366460156889	0.0754565081201657	0.0169234045719056	0.0750391965742522	0.0374552463437423	0.0890958169728652	0.123503669676887	0.0452371448864618	0.0747810565088303	0.187222593146714	0.171554104176682
EEF1GP7	645311	eukaryotic translation elongation factor 1 gamma pseudogene 7	processed_pseudogene	processed_pseudogene	0	0	0	0	0	0	0.0445479084864326	0	0	0	0	0.0490154583361949
EEF1GP8	391698	eukaryotic translation elongation factor 1 gamma pseudogene 8	processed_pseudogene	processed_pseudogene	0	0	0	0.0169234045719056	0	0	0.0222739542432163	0	0.0226185724432309	0	0.0234028241433392	0
EEF2	1938	eukaryotic translation elongation factor 2	protein_coding	protein_coding	2559.66979342447	2543.07673964147	2543.18614968207	2505.35773622948	2370.68832430482	2402.96005680596	4771.12554680542	4898.03203571568	4579.87640402272	5196.06200344073	5008.18096385045	5150.22576148818
EEF2K	29904	eukaryotic elongation factor 2 kinase	protein_coding	protein_coding	61.8075573669049	62.0176339391298	59.811858769918	58.3857457730745	60.006344193877	58.0556318328006	34.1014239463642	31.596355492337	32.3219400213769	32.7541027508677	31.1959645830712	30.7817078351304
EEF2KMT	196483	eukaryotic elongation factor 2 lysine methyltransferase	protein_coding	protein_coding	18.464795706327	20.1223111404181	18.4113879813204	17.5698786265524	17.48838502294	15.0628145933677	27.8177187148104	28.5505491586555	26.9124822358538	25.1969784502736	23.0183157426641	25.0321945722947
EEFSEC	60678	eukaryotic elongation factor, selenocysteine-tRNA specific	protein_coding	protein_coding	22.7890627802952	22.6584991005467	22.7627132829167	24.572783438407	25.6383921628695	23.9900852831669	15.3690284278192	15.9113894433723	14.1818449219058	15.5544597538367	18.3010084800913	17.0573795009958
EEPD1	80820	endonuclease/exonuclease/phosphatase family domain containing 1	protein_coding	protein_coding	7.55865523151231	9.5139630570085	8.55173758695211	8.05554057622708	7.55394578847472	8.61470665906073	9.13232123971869	9.42744678533574	9.63551186081636	10.5192019489088	9.9696030850625	10.1952153339285
EFCAB1	79645	EF-hand calcium binding domain 1	processed_transcript	protein_coding	1.18751940046203	1.06124441144713	1.20730412992265	1.54002981604341	0.925483424415777	1.08620214396853	0.0222739542432163	0	0	0	0.0234028241433392	0
EFCAB10	100130771	EF-hand calcium binding domain 10	processed_transcript	protein_coding	0	0.0186183230078444	0	0.0169234045719056	0	0.0187276231718712	0	0	0	0	0	0
EFCAB11	90141	EF-hand calcium binding domain 11	protein_coding	protein_coding	7.42670863146097	7.57765746419268	7.14321610204235	6.95551927905322	7.12872367455396	7.47232164557659	11.226072938581	10.2713885281278	9.77122329547575	10.3447128170549	11.5609951268096	10.8814317506353
EFCAB12	90288	EF-hand calcium binding domain 12	protein_coding	protein_coding	0.0565485428791445	0.0930916150392222	0.201217354987109	0.135387236575245	0.150078393148504	0.0936381158593558	0.267287450918596	0.0823357797845917	0.203567151989078	0.124635094181384	0.187222593146714	0.122538645840487
EFCAB13	124989	EF-hand calcium binding domain 13	protein_coding	protein_coding	0.885927171773263	0.763351243321622	0.72237030440372	1.25233193832102	0.922231725897559	1.34838886837472	2.22739542432163	1.99664265977635	2.05829009233401	2.31272880762976	2.22326829361722	1.9116028751116
EFCAB14	9813	EF-hand calcium binding domain 14	protein_coding	protein_coding	85.9537851762996	84.8995529157706	89.1644404286625	83.3816143257791	93.8990479799142	87.8512802992476	101.814244845742	107.530116719778	108.772714879497	114.614432609201	113.784296956674	110.7749358398
EFCAB14P1	106479047	EF-hand calcium binding domain 14 pseudogene 1	processed_pseudogene	processed_pseudogene	0.0188495142930482	0.0186183230078444	0	0.0340160431895303	0	0	0.0222739542432163	0.0415795687912188	0	0.0249270188362768	0.0938453248147902	0.0735231875042924
EFCAB15P	NA	NA	NA	NA	0	0	0.0251521693733886	0	0	0	0	0	0	0	0	0
EFCAB2	84288	EF-hand calcium binding domain 2	processed_transcript	protein_coding	3.18556791552514	3.81675621660811	3.92373842224862	4.07854050182926	4.37728646683138	4.06389422829604	7.59541839693676	7.4308041255594	7.23794318183389	6.73029508579473	8.98668447104225	7.49936512543782
EFCAB5	374786	EF-hand calcium binding domain 5	protein_coding	protein_coding	0.0942475714652408	0.111709938047067	0.0503043387467771	0.203080854862868	0.200104524198006	0.187276231718712	0.623670718810057	0.679270183222881	0.610701455967234	0.722883546252026	0.631876251870159	0.441139125025754
EFCAB6	64800	EF-hand calcium binding domain 6	processed_transcript	protein_coding	0.131946600051337	0.148946584062755	0.276673863107274	0.27077447315049	0.150078393148504	0.131093362203098	0.0890958169728652	0.185255504515331	0.135711434659385	0.373905282544152	0.140416944860035	0.171554104176682
EFCAB7	84455	EF-hand calcium binding domain 7	processed_transcript	protein_coding	5.39096108781177	5.67858851739255	5.98621631086648	5.3985660584379	6.21024390848511	5.9741117918269	3.18517545677993	4.03445320944499	3.41540443892786	3.14080437337087	4.18606315451908	4.04377531273608
EFCAB8	388795	EF-hand calcium binding domain 8	protein_coding	protein_coding	0.0188495142930482	0	0	0	0.0250130655247507	0	0.0445479084864326	0.0411678898922958	0.0678557173296927	0	0.163819769003374	0.0490154583361949
EFCAB9	285588	EF-hand calcium binding domain 9	protein_coding	protein_coding	0.0565485428791445	0	0	0	0	0	0	0	0	0	0	0
EFCC1	79825	EF-hand and coiled-coil domain containing 1	protein_coding	protein_coding	0	0	0	0	0	0	0.0890958169728652	0.123503669676887	0.0904742897729236	0.0747810565088303	0.0936112965733568	0.0245077291680975
EFEMP1	2202	EGF containing fibulin extracellular matrix protein 1	protein_coding	protein_coding	501.566725823718	525.688350126488	514.135494161436	535.490367464238	557.040969236199	540.441749493858	9.55552637033979	8.3364977031899	8.50458323865482	10.0954426286921	8.33140539502876	7.62190377127831
EFEMP2	30008	EGF containing fibulin extracellular matrix protein 2	nonsense_mediated_decay	protein_coding	205.346608708467	201.133743453743	200.814920277134	187.714403511577	180.244150171354	189.823188470086	2.29421728705128	1.79080321031487	2.10352723722047	2.34313977061002	3.27639538006749	2.8674043126674
EFHB	151651	EF-hand domain family member B	protein_coding	protein_coding	0.0188495142930482	0	0.0251521693733886	0.0507702137157169	0.0250130655247507	0.0374552463437423	0.311835359405028	0.555766513545994	0.633320028410465	0.299124226035321	0.421250834580106	0.539170041698144
EFHC1	114327	EF-hand domain containing 1	processed_transcript	protein_coding	14.3821794055957	14.9505133752991	14.9906929465396	14.3002768632603	14.9328001182762	14.7760946826063	8.68684215485436	8.13065825372843	9.02481040484913	8.52504044200665	8.21439127431206	7.49936512543782
EFHC2	80258	EF-hand domain containing 2	processed_transcript	protein_coding	0.92362620035936	0.633022982266711	1.05639111368232	0.727706396591943	0.750391965742522	0.917653535421687	0	0	0	0	0	0
EFHD1	80303	EF-hand domain family member D1	protein_coding	protein_coding	0.301592228688771	0.0930916150392222	0.150913016240331	0.186157450290962	0.225117589722757	0.112365739031227	1.75964238521409	1.54379587096109	1.58330007102616	1.91938045039331	1.49778074517371	1.56849466675824
EFHD2	79180	EF-hand domain family member D2	protein_coding	protein_coding	182.972235242618	184.209687839613	176.467620323694	169.386356360204	166.361898805117	168.305149445606	49.7600137793452	54.4857022724535	52.8822223722738	50.1531618985889	49.0991250527257	50.3633834404403
EFL1	79631	elongation factor like GTPase 1	protein_coding	protein_coding	25.4157425970315	27.9559705459687	28.2888964159439	31.0781401558475	30.4871749148424	30.1117707455882	27.0844601411237	26.488243714501	24.1953131282485	28.0658290481407	29.3111011265666	28.5024890224973
EFL1P1	648809	elongation factor like GTPase 1 pseudogene 1	NA	NA	0.181897812927915	0.194933841892131	0.183359314732003	0.1793880884622	0.103804221927716	0.058430184296238	0.0452161271137291	0.0650452660298274	0.164889393111153	0.0767752180157324	0.176457294040778	0
EFNA1	1942	ephrin A1	protein_coding	protein_coding	0.113097085758289	0.148946584062755	0.0754565081201657	0.169234045719056	0.0750391965742522	0.131093362203098	1.87101215643017	1.72905137547642	2.10352723722047	1.84459939388448	2.34028241433392	1.9361106042797
EFNA2	1943	ephrin A2	protein_coding	protein_coding	0.0942475714652408	0.186183230078444	0.126515411948145	0.169234045719056	0.125065327623754	0.31836959392181	2.71742241767239	2.57299311826849	2.57851725852832	2.791826109663	2.55090783162397	2.40175745847355
EFNA3	1944	ephrin A3	protein_coding	protein_coding	1.77241982897532	1.79927473547809	2.13793439673803	3.07785958949248	2.50856034147725	3.53727346470302	4.29063180587076	4.00069553973331	4.3642535529214	4.77277629658191	5.07841283910461	5.07309993779617
EFNA4	1945	ephrin A4	protein_coding	protein_coding	3.53786533766221	3.86832897133984	4.22556445472928	4.14471101370541	3.80073530648587	4.82985401602557	8.55119377351317	8.59503205171352	8.81830283844243	11.2390942529005	10.484465216216	11.3715863339972
EFNA5	1946	ephrin A5	protein_coding	protein_coding	3.44946111562781	3.55609969449829	3.44584720415423	2.97851920465539	3.00156786297009	2.90278159164003	0.445479084864326	0.411678898922958	0.565464311080772	0.373905282544152	0.210625417290053	0.19606183334478
EFNB1	1947	ephrin B1	protein_coding	protein_coding	14.2879318341305	14.1126888399461	15.1416059627799	13.8771917489626	14.9828262493257	16.1993940436685	61.3201960315745	61.4430756642515	64.3950757458784	58.5784942652504	56.3305977130175	55.2404215448917
EFNB2	1948	ephrin B2	protein_coding	protein_coding	35.1920431851209	36.0823099892025	34.6093850577827	32.0360048546174	31.5915017577602	29.5709169883846	10.0678273179338	9.92146146404329	10.3593061789997	11.5412097211961	10.9057160507961	10.3667694381052
EFNB3	1949	ephrin B3	protein_coding	protein_coding	2.43158734380321	2.58794689809038	2.69128212295258	3.28314048694969	3.17665932164334	3.67061414168675	14.0325911732263	14.6351848567112	15.7877635653752	16.2524162812525	16.9436446797776	17.5720418135259
EFR3A	23167	EFR3 homolog A	protein_coding	protein_coding	106.820197498704	112.622235874451	108.934045556146	116.940725591868	127.741725634902	128.171852988286	57.6004456729574	65.3128573141273	65.051014346732	66.1313809726423	63.3748477801626	59.7253359826535
EFR3B	22979	EFR3 homolog B	protein_coding	protein_coding	0.71628154313583	0.428221429180422	0.326978201854051	0.473855328013358	0.475248244970264	0.337097217093681	33.0322741426898	32.5843848497521	31.64338284808	33.9755266738452	33.7000667664085	33.943204897815
EFTUD2	9343	elongation factor Tu GTP binding domain containing 2	protein_coding	protein_coding	133.26606605185	137.049475660743	136.400214511886	135.116462102095	130.668254301298	121.80446110985	182.045028029807	174.366597638819	174.117770667991	159.856971797043	162.204974137484	158.074853134229
EGF	1950	epidermal growth factor	protein_coding	protein_coding	2.37503880092407	2.36452702199624	2.08763005799125	1.62464683890294	1.5758231280593	1.9476728098746	2.91788800586134	2.86116834751456	3.61897159091694	3.36514754289736	2.41049088676394	2.81838885433121
EGFEM1P	93556	EGF like and EMI domain containing 1, pseudogene	processed_transcript	transcribed_unitary_pseudogene	0	0	0	0	0	0	0.890958169728652	0.946861467522804	0.655938600853696	1.24635094181384	0.936112965733568	0.906785979219606
EGFL6	25975	EGF like domain multiple 6	protein_coding	protein_coding	0	0	0	0	0.0250130655247507	0	0.0222739542432163	0.0205839449461479	0.0452371448864618	0.0249270188362768	0	0.0490154583361949
EGFL7	51162	EGF like domain multiple 7	protein_coding	protein_coding	5.24016497346739	4.91523727407093	5.68439027838582	5.82165117273554	5.65295280859366	6.62957860284239	20.2247504528404	20.7692004506632	19.7007765980541	25.8991725708916	26.6090110509767	25.5125460639895
EGFL8	80864	EGF like domain multiple 8	protein_coding	protein_coding	1.74358007210695	1.81454176034452	1.98375159847916	1.1225294252545	1.69088322947315	1.91808316526304	6.42469936191331	4.49429853954194	5.46487328800902	4.40485349855847	5.62229447219581	5.74485679429372
EGFLAM	133584	EGF like, fibronectin type III and laminin G domains	protein_coding	protein_coding	0.0565485428791445	0.0186183230078444	0	0.0338468091438113	0	0.0374552463437423	0.0890958169728652	0.123503669676887	0.0226185724432309	0.174489131853937	0	0.0980309166723898
EGFLAM-AS2	100506475	EGFLAM antisense RNA 2	antisense	antisense	0	0	0	0	0	0	0	0.0205839449461479	0.0452371448864618	0	0.0234028241433392	0
EGFLAM-AS4	100852408	EGFLAM antisense RNA 4	antisense	antisense	0	0	0	0	0	0	0.0222739542432163	0	0.0226185724432309	0	0	0
EGFR	1956	epidermal growth factor receptor	protein_coding	protein_coding	210.360579510417	209.660935391336	203.103767690113	232.832200100278	232.046208873112	219.618836936533	3.29654522799601	3.23167935654522	3.12136299716586	3.46485561824247	2.85514454548738	3.62714391687842
EGFR-AS1	100507500	EGFR antisense RNA 1	antisense	antisense	0	0.0186183230078444	0	0	0	0	0	0.0205839449461479	0	0	0	0
EGILA	116435281	EGFR interacting lncRNA	NA	NA	0	0	0	0	0	0	0.0222739542432163	0.0205839449461479	0.0452371448864618	0.0498540376725535	0	0
EGLN1	54583	egl-9 family hypoxia inducible factor 1	protein_coding	protein_coding	85.1053685379695	85.9959859577026	83.3751656039896	101.327361767874	103.003303569613	109.016303626938	40.984075807518	48.1870151189323	50.7786951350534	46.3144009978022	44.7373066888901	44.1874356900797
EGLN1P1	106660614	egl-9 family hypoxia inducible factor 1 pseudogene 1	transcribed_processed_pseudogene	transcribed_processed_pseudogene	0	0.0186183230078444	0	0	0	0	0	0.309582531990065	0	0	0	0
EGLN2	112398	egl-9 family hypoxia inducible factor 2	protein_coding	protein_coding	63.35547948065	62.2239249580567	64.9929541391423	66.7795852066939	62.3072960914988	59.7235139524874	64.5403415965163	61.1544887561065	61.4333998701617	70.0199959111014	69.9725719626528	71.3682228785416
EGLN3	112399	egl-9 family hypoxia inducible factor 3	protein_coding	protein_coding	0.0188495142930482	0.0186183230078444	0.0754565081201657	0.0169234045719056	0	0.0187276231718712	3.38564104496888	3.58160642062974	3.52849730114402	3.34022052406109	3.5806320939309	4.23983714608086
EGOT	100126791	eosinophil granule ontogeny transcript	lincRNA	lincRNA	0	0	0	0	0	0	0.0222739542432163	0.0411678898922958	0.0452371448864618	0.0747810565088303	0	0.0735231875042924
EGR1	1958	early growth response 1	protein_coding	protein_coding	38.9619460437305	40.9603106172578	39.0864712062458	42.6300561166303	44.7233611582543	50.5083996945365	46.9089476362135	42.8351894329338	47.8382807174333	42.1765158709803	47.1800934729718	43.4767115442049
EGR2	1959	early growth response 2	protein_coding	protein_coding	2.29964074375187	1.99216056183935	2.11278222736464	2.26773621263536	2.55133268352457	3.7642522575461	0.579122810323624	0.638102293330585	0.588082883524003	0.548394414398089	0.444653658723445	0.661708687538631
EGR3	1960	early growth response 3	protein_coding	protein_coding	1.31946600051337	1.15433602648635	0.980934605562154	1.45541279318389	0.850444227841525	1.70421370864028	0.267287450918596	0.205839449461479	0.316660014205232	0.398832301380428	0.257431065576731	0.294092750017169
EGR4	1961	early growth response 4	protein_coding	protein_coding	0	0.0186183230078444	0	0.0169234045719056	0	0.0187276231718712	0.935506078215085	0.88510963268436	0.836887180399543	0.69795652741575	1.0765299105936	0.710724145874826
EHBP1	23301	EH domain binding protein 1	protein_coding	protein_coding	111.68337218631	115.936297369847	117.687000498085	107.260538176738	107.656234018527	106.372899616228	42.8773619181914	43.8232187903489	44.9204848722566	43.3979397939579	43.6462670273276	42.9865569608429
EHBP1L1	254102	EH domain binding protein 1 like 1	protein_coding	protein_coding	73.0418678855616	72.3135665624678	73.9473779577624	69.1659544853784	61.3570497322135	69.048746634689	53.5020380922056	53.4153371352538	50.3263236861887	44.4698016039178	44.7227969379212	45.9519921901827
EHD1	10938	EH domain containing 1	protein_coding	protein_coding	137.356410653442	134.926986837849	136.098388479406	132.357947156874	122.614047202328	126.464642859938	42.8105400554617	45.0376715421716	44.1062162643002	49.5299864276819	48.3268318559955	48.4517805653287
EHD2	30846	EH domain containing 2	protein_coding	protein_coding	673.870135976472	664.618276411023	668.544661944668	648.014084462839	649.289154891479	653.76259730685	3.56383267891461	3.29343119138367	3.68682730824664	3.58949071242385	3.53382644564422	3.52911300020603
EHD3	30845	EH domain containing 3	protein_coding	protein_coding	37.0204460715466	35.0210655777554	36.1939717283062	32.7975580603531	33.3924424755422	32.9448855790289	43.5455805454879	45.9433651198021	44.8978662998133	56.7588218902022	54.9030254402738	55.068867440715
EHD4	30844	EH domain containing 4	protein_coding	protein_coding	56.1338535646974	55.5943125014235	58.4033372850083	49.9240434871216	51.6269672430855	49.3098318115368	34.7473686194174	35.2602976927514	33.5207243608682	36.9916959530347	34.1915260734186	35.3891609187327
EHD4-AS1	101928363	EHD4 antisense RNA 1	antisense	antisense	0.0188495142930482	0	0	0	0	0	0	0	0	0	0	0
EHF	26298	ETS homologous factor	processed_transcript	protein_coding	0.0188495142930482	0	0.0251521693733886	0.0169234045719056	0.0750391965742522	0.0187276231718712	0.17819163394573	0.205839449461479	0.226185724432309	0.174489131853937	0.234028241433392	0.171554104176682
EHHADH	1962	enoyl-CoA hydratase and 3-hydroxyacyl CoA dehydrogenase	protein_coding	protein_coding	9.17971346071445	9.97942113220462	10.9160415080506	9.57864698769859	8.52945534394	9.43872207862306	0.17819163394573	0.370511009030662	0.135711434659385	0.274197207199044	0.140416944860035	0.269585020849072
EHHADH-AS1	339926	EHHADH antisense RNA 1	antisense	antisense	0	0.0372366460156889	0	0	0	0	0	0	0	0	0	0
EHMT1	79813	euchromatic histone lysine methyltransferase 1	protein_coding	protein_coding	59.5267661374461	61.3101376648317	57.9505982362873	55.8810818964324	50.4513531634222	54.7782977777231	93.9960869063728	100.387899502363	90.225485476048	98.2872352714393	94.4772010666604	96.9035611306573
EHMT2	10919	euchromatic histone lysine methyltransferase 2	processed_transcript	protein_coding	68.103295140783	64.4007792841339	69.3948353011791	72.7367928500504	72.5629030873018	72.1200768348758	69.0492581539705	63.5426380487586	64.5986428978674	72.2135735686938	71.0977797474645	76.0719913377745
EHMT2-AS1	106478954	EHMT2 and SLC44A4 antisense RNA 1	antisense	antisense	0	0	0	0	0	0	0	0.0617518348384437	0	0	0	0
EI24	9538	EI24 autophagy associated transmembrane protein	protein_coding	protein_coding	129.967401050567	131.277795528311	128.326368143029	128.753261983058	125.46553667215	120.9055351976	271.00697853767	277.533123869463	260.339542635863	261.633989705561	264.545524116306	267.795956619801
EI24P1	100129423	EI24 pseudogene 1	processed_pseudogene	processed_pseudogene	0.0188495142930482	0	0	0	0	0	0	0	0	0	0	0
EI24P2	100129866	EI24 pseudogene 2	processed_pseudogene	processed_pseudogene	0.0376990285860963	0	0.0251521693733886	0.0169234045719056	0.0250130655247507	0.0187276231718712	0.111592510758514	0.0825416192340531	0.113319047940587	0	0	0.0245077291680975
EI24P4	100420072	EI24 pseudogene 4	processed_pseudogene	processed_pseudogene	0	0	0	0	0	0	0	0	0	0	0	0.0245077291680975
EID1	23741	EP300 interacting inhibitor of differentiation 1	protein_coding	protein_coding	153.661240516929	162.537959858482	159.640819012897	156.930730595281	188.623527122145	188.999173050524	129.812605329465	151.991849482356	184.386602557218	161.7514252286	148.490919189487	133.640647153635
EID2	163126	EP300 interacting inhibitor of differentiation 2	protein_coding	protein_coding	12.8553687478588	13.163154366546	12.299410823587	12.1848512917721	11.9562453208308	12.3227760470912	35.1928477042818	39.377086681981	36.6873245029205	39.085565535282	38.0997977053562	38.0359956688873
EID2B	126272	EP300 interacting inhibitor of differentiation 2B	protein_coding	protein_coding	2.0357475436492	2.08525217687858	2.28884741297836	2.06465535777249	1.7259015212078	1.89148994035899	7.72906212239606	8.39824953802835	8.75338753553036	6.45609787859568	6.85702747399839	6.7396255212268
EID3	493861	EP300 interacting inhibitor of differentiation 3	protein_coding	protein_coding	0.471237857326204	0.6702596282824	0.628804234334714	0.406161709725735	0.375195982871261	0.31836959392181	0.735040490026138	0.761605963007473	0.588082883524003	0.623175470906919	0.702084724300176	0.416631395857657
EIF1	10209	eukaryotic translation initiation factor 1	retained_intron	protein_coding	528.897390577781	527.603989380765	527.43973415149	540.531849686209	538.906246600099	526.395470286259	381.08441492856	376.705953101655	363.864070151358	371.786485943068	388.719972907898	390.309359499245
EIF1AD	84285	eukaryotic translation initiation factor 1A domain containing	protein_coding	protein_coding	28.0857762966418	29.2680037683314	29.2771251506243	29.3790303368282	29.8405871710276	29.1214540322596	31.3617275744486	32.4608811800753	33.204064346663	27.0956694750328	31.7108267142246	29.6298445642298
EIF1AX	1964	eukaryotic translation initiation factor 1A X-linked	protein_coding	protein_coding	130.414511529598	142.157598761175	133.6460519655	139.197879582701	163.91962308728	159.282929706325	158.820644159032	191.570041306461	223.717811993028	187.051850807044	168.182055423693	164.069198611454
EIF1AXP1	280661	EIF1AX pseudogene 1	processed_pseudogene	processed_pseudogene	9.58083112487052	10.2147567350238	9.74646563218807	9.49115298606184	7.56995415041056	7.93601759531212	11.5751058015722	11.8199187064265	9.93204134554712	8.15163369983923	10.568715383132	8.68578429446542
EIF1AY	9086	eukaryotic translation initiation factor 1A Y-linked	protein_coding	protein_coding	0	0	0	0.0169234045719056	0	0.0187276231718712	0	0	0	0	0	0
EIF1B	10289	eukaryotic translation initiation factor 1B	protein_coding	protein_coding	21.7146404655915	22.2861326403898	21.2787352898867	21.7127280657549	21.4111840891866	21.2933075464175	19.7347234594896	21.0573756799093	20.0626737571458	21.7612874440696	19.3541355665415	19.7287219803185
EIF1B-AS1	440952	EIF1B antisense RNA 1	lincRNA	processed_transcript	1.18751940046203	1.11709938047067	1.13184762180249	1.06617448803006	0.850444227841525	1.25475075251537	1.75964238521409	2.03781054966864	1.60591864346939	1.67011026203054	1.96583722804049	1.9116028751116
EIF1P3	730144	eukaryotic translation initiation factor 1 pseudogene 3	processed_pseudogene	processed_pseudogene	0.114039561472941	0.132190093355695	0.302832119255598	0.119817704369092	0.125315458279001	0.112740291494664	0.134311944086594	0.103743082528585	0.181853322443576	0	0.164521853727675	0.0987661485474327
EIF1P7	106481691	eukaryotic translation initiation factor 1 pseudogene 7	processed_pseudogene	processed_pseudogene	0.0755865523151231	0.0188045062379229	0.100608677493554	0.0341852772352494	0	0.0374552463437423	0.0222739542432163	0.0411678898922958	0	0.0249270188362768	0.0236368523847726	0.0490154583361949
EIF2A	83939	eukaryotic translation initiation factor 2A	retained_intron	protein_coding	76.0577901724493	79.9098423496683	82.8763980853153	76.9507205884549	78.966247861638	81.3340674354364	98.8072610229075	98.0619137234487	99.3407701706701	95.5951172371214	101.381034188945	99.0112258391137
EIF2AK1	27102	eukaryotic translation initiation factor 2 alpha kinase 1	protein_coding	protein_coding	135.584556309895	135.746193050194	138.739366263611	137.434968528446	134.570292523159	132.984852143457	115.846836018968	119.016369678627	110.695293537172	123.164400070044	122.069130731657	125.528588798995
EIF2AK2	5610	eukaryotic translation initiation factor 2 alpha kinase 2	protein_coding	protein_coding	93.3239452648814	99.1611883397794	94.5218525051943	102.57275511032	109.006939556864	107.065821673587	169.571613653606	190.648498091222	195.650651633947	199.615566840904	200.65581420499	186.724388531735
EIF2AK3	9451	eukaryotic translation initiation factor 2 alpha kinase 3	protein_coding	protein_coding	13.4020046623572	14.8015667912363	15.1667581321533	14.1141194129693	14.9328001182762	14.5700908277158	19.6456276425168	20.6868646708787	20.469808061124	20.1659582385479	18.9796903802481	21.1256625429
EIF2AK3-DT	101928403	EIF2AK3 divergent transcript	NA	NA	0.678582514549734	0.688877951290244	0.679108573081491	0.676936182876226	0.725378900217771	0.936381158593558	1.89328611067339	1.9760587148302	1.76424865057201	1.99416150690214	2.24667111776056	2.25471108346497
EIF2AK4	440275	eukaryotic translation initiation factor 2 alpha kinase 4	protein_coding	protein_coding	113.04053721541	120.386076568722	118.642782934274	117.753049011319	115.760467248546	114.032497493523	404.004982063457	408.241380116952	387.524001669875	418.275376072724	410.48553547417	408.960476628042
EIF2B1	1967	eukaryotic translation initiation factor 2B subunit alpha	protein_coding	protein_coding	52.4958973061391	54.9426711961489	51.7380124010603	49.8055796551183	48.7004385766897	50.3960339555053	71.566214983454	73.9169463016172	73.2163189987384	63.6386790890146	63.889709911316	63.5485417328767
EIF2B2	8892	eukaryotic translation initiation factor 2B subunit beta	protein_coding	protein_coding	39.546280986815	38.8005851483478	38.0552322619369	37.8915028364967	37.6196505492251	38.5039932413671	41.6300204805713	43.699715120672	40.8265232600318	38.0884847818309	37.8657694639228	38.1095188563915
EIF2B3	8891	eukaryotic translation initiation factor 2B subunit gamma	protein_coding	protein_coding	22.8644608374674	21.8206745651937	24.5736694778006	21.1204089057382	22.3866936446519	19.8512805621834	30.0030163656124	30.8553334742757	27.3458540838662	25.3507781564935	26.1877602163966	23.8705282097269
EIF2B4	8890	eukaryotic translation initiation factor 2B subunit delta	protein_coding	protein_coding	29.7822325830161	28.5791258170412	30.6353422967873	29.2436431002529	28.2897771084931	28.0352518882911	40.3826790429512	39.1506632875733	42.1384004617392	39.8333761003703	43.2952246651775	44.0403893150711
EIF2B5	8893	eukaryotic translation initiation factor 2B subunit epsilon	retained_intron	protein_coding	43.3350333597177	42.8966162100736	42.9850574591211	42.0715837657574	39.4205912670071	37.9983474157266	62.9684686455725	59.1582577752291	59.8261241123457	54.5901712514461	54.7392056712704	57.2255476075076
EIF2B5-DT	105374249	EIF2B5 divergent transcript	NA	NA	0.0188495142930482	0.0372366460156889	0.0503043387467771	0.0169234045719056	0.0500261310495014	0.0936381158593558	0.0668218627296489	0.185255504515331	0.0904742897729236	0.149562113017661	0.0936112965733568	0.0490154583361949
EIF2D	1939	eukaryotic translation initiation factor 2D	nonsense_mediated_decay	protein_coding	52.2320041060364	50.865258457431	52.0649906029143	49.9917371054093	51.5519280465112	51.2762322445832	51.8092175697211	49.6896431000011	46.3680735086233	50.7514103506595	50.5969057978994	54.0395428156549
EIF2S1	1965	eukaryotic translation initiation factor 2 subunit alpha	protein_coding	protein_coding	101.806226696753	102.214593313066	101.740525115357	101.50658062229	112.083546616408	103.545028517276	173.803664959817	184.24689121297	196.532775959233	163.994856923865	165.996231648705	162.755829405335
EIF2S2	8894	eukaryotic translation initiation factor 2 subunit beta	protein_coding	protein_coding	171.527564144451	181.397017782818	178.337935638299	184.09753348647	180.203378874548	168.617151647649	151.576708760054	157.250224058299	148.420358143788	139.88519503523	144.212648907843	141.990675558498
EIF2S2P2	347673	eukaryotic translation initiation factor 2 subunit 2 beta pseudogene 2	processed_pseudogene	processed_pseudogene	0	0	0	0	0	0	0	0.0205839449461479	0	0	0	0
EIF2S2P3	283014	eukaryotic translation initiation factor 2 subunit 2 beta pseudogene 3	processed_pseudogene	processed_pseudogene	0.397913246726247	0.599510000852591	0.404446883524088	0.664412863493015	0.836687041802912	0.625128061477059	0.496486440081291	0.437408830105643	0.49964426527097	0.250017998927856	0.496373900080225	0.298504141267427
EIF2S2P4	728350	eukaryotic translation initiation factor 2 subunit 2 beta pseudogene 4	processed_pseudogene	processed_pseudogene	18.8127577401767	21.4458877230458	20.4124945766672	20.4512574889651	18.914379888506	18.6519635742568	16.9192956431471	17.0698538649415	17.0324636069262	13.8888363551967	16.0218074367715	15.9572275386399
EIF2S3	1968	eukaryotic translation initiation factor 2 subunit gamma	protein_coding	protein_coding	254.108417233153	264.863146010214	253.979815246747	258.192598787461	258.795181145281	251.029555625322	726.751015214983	763.443697612265	762.550111136242	730.103158717577	716.133205605181	713.947647492306
EIF2S3B	255308	eukaryotic translation initiation factor 2 subunit gamma B	NA	NA	3.86603538150418	4.37642300622391	3.80476866111249	4.12017207707615	4.89255561664124	3.57248139626614	11.9201293527996	11.0272309865504	10.6431692631623	9.85539543729875	11.5074026595213	10.8439349250081
EIF3A	8661	eukaryotic translation initiation factor 3 subunit A	protein_coding	protein_coding	382.456645005947	391.506096208953	413.526816667882	401.236998995311	401.35964941015	380.601485721937	461.204496560037	458.05452688663	457.935617685653	468.777516235021	457.244378112561	446.530825442736
EIF3B	8662	eukaryotic translation initiation factor 3 subunit B	protein_coding	protein_coding	294.127821028723	291.153335196671	293.425207909951	284.127039357724	264.062932744793	269.209583095648	305.242268949036	298.528953553983	271.988333629851	263.578297174791	272.011025018032	274.315012578515
EIF3C	8663	eukaryotic translation initiation factor 3 subunit C	protein_coding	protein_coding	240.653633930775	243.244107883196	242.990832447514	220.794920896373	216.529853936144	213.427859268376	383.121813523187	387.142630707701	375.220855375104	332.623148109017	328.418852050722	326.368694099679
EIF3CL	728689	eukaryotic translation initiation factor 3 subunit C like	protein_coding	protein_coding	113.732879875393	105.71316238947	109.166954644543	110.634218878147	101.786417931834	104.824499732378	194.256500704108	192.571450228091	177.481378576024	152.301841657956	166.749568557879	169.4265882076
EIF3D	8664	eukaryotic translation initiation factor 3 subunit D	protein_coding	protein_coding	172.209162581288	172.200869499553	168.192556599849	172.500262801434	167.412447557157	165.908013679607	180.26311169035	179.677255434925	169.051210440708	172.096138045655	173.95319185744	178.391760614581
EIF3E	3646	eukaryotic translation initiation factor 3 subunit E	retained_intron	protein_coding	183.33961227619	195.546757085549	190.487942575808	196.299308182814	197.685260500452	187.848735159076	521.086017887042	529.64631076713	520.393865073217	524.421851113053	512.473404893152	513.615342339985
EIF3EP1	3647	eukaryotic translation initiation factor 3 subunit E pseudogene 1	processed_pseudogene	processed_pseudogene	0.220162326942802	0.493199376477799	0.416519924823315	0	0.659094276577182	0	0.882048588031366	0.673712518087421	0.310779185369992	0.39085565535282	0.747954259621121	0.682050102748152
EIF3F	8665	eukaryotic translation initiation factor 3 subunit F	protein_coding	protein_coding	194.86232036353	187.931862975341	190.418271066644	193.167970634874	191.073056628984	186.714215747324	245.673919418691	253.699385695217	247.976230938393	263.035386704536	255.251560564262	260.633327693133
EIF3FP1	54053	eukaryotic translation initiation factor 3 subunit F pseudogene 1	processed_pseudogene	processed_pseudogene	0.192830531217883	0.132562459815852	0	0	0	0	0.846187521699787	0.551855564006225	0.208995609375453	0.150808463959474	0.223028914086023	0
EIF3FP3	339799	eukaryotic translation initiation factor 3 subunit F pseudogene 3	processed_pseudogene	processed_pseudogene	19.5840798650482	18.2452118147672	15.8021019305251	17.6778499477212	15.7587315419034	15.2049572532422	35.4173691630534	34.4772844269999	30.9958131190303	36.1125199986792	35.3263290161291	35.9866593558509
EIF3G	8666	eukaryotic translation initiation factor 3 subunit G	protein_coding	protein_coding	102.371712125545	99.3101349238422	102.998133584026	97.8003550210427	93.5738781280925	90.847700006747	153.46754473576	151.662506363218	145.482657954861	151.057734147837	143.272089405523	145.526895800163
EIF3H	8667	eukaryotic translation initiation factor 3 subunit H	protein_coding	protein_coding	140.824721283363	143.305232191379	142.210365637139	141.225811152553	142.299329770307	142.461029468424	227.884825862346	227.781934774073	232.926059020392	212.876740861804	227.826493035407	227.309188034104
EIF3I	8668	eukaryotic translation initiation factor 3 subunit I	protein_coding	protein_coding	224.554263773083	227.311105602773	228.960197805956	210.2902252105	213.311422795074	211.416137987253	283.458341699171	275.125008150213	267.577712003421	244.63376285922	252.469666858343	250.468992097956
EIF3J	8669	eukaryotic translation initiation factor 3 subunit J	protein_coding	protein_coding	67.4058631119402	72.2018566244207	72.3627912872389	69.402882149385	77.3904247335787	72.0077110958446	111.614784712757	114.837828854559	122.298621200549	107.834283485733	109.946467825408	101.51101421426
EIF3J-DT	645212	EIF3J divergent transcript	NA	NA	3.99609703012621	3.77951957059242	3.42069503478085	4.26469795212022	3.77697289423736	3.20242356238997	8.15226725301717	9.59211834490493	8.39149037643866	9.19806995058613	8.61223928474883	9.48449118805372
EIF3K	27335	eukaryotic translation initiation factor 3 subunit K	protein_coding	protein_coding	63.6171107390375	62.948550089522	59.5854892455575	60.6873287948536	56.7046195446099	59.8722112804721	112.305277294297	111.503229773283	101.51215312522	99.433878137908	102.387355627109	101.388475568419
EIF3KP1	134505	eukaryotic translation initiation factor 3 subunit K pseudogene 1	processed_pseudogene	processed_pseudogene	0.0376990285860963	0.0558549690235333	0	0.0676936182876226	0.0500261310495014	0	0.0222739542432163	0	0.0452371448864618	0	0	0.0490154583361949
EIF3KP2	100129045	eukaryotic translation initiation factor 3 subunit K pseudogene 2	processed_pseudogene	processed_pseudogene	0	0	0	0	0.0500261310495014	0	0	0	0	0	0	0
EIF3L	51386	eukaryotic translation initiation factor 3 subunit L	protein_coding	protein_coding	258.297910279926	259.806037114824	259.308302328499	257.581663882416	255.659793381753	245.661844271801	400.232887912369	410.595360060993	387.880018000131	398.218099636302	404.037355337955	408.657806172816
EIF3LP1	319117	eukaryotic translation initiation factor 3 subunit L pseudogene 1	processed_pseudogene	processed_pseudogene	0	0.0186183230078444	0	0.0338468091438113	0.0250130655247507	0.0936381158593558	0.0668218627296489	0.0205839449461479	0	0	0	0
EIF3LP2	143341	eukaryotic translation initiation factor 3 subunit L pseudogene 2	processed_pseudogene	processed_pseudogene	0.480851109615659	0.473650137319562	0.307359509742808	0.326960176329217	0.177842895880978	0.286907186993066	0.546380097586096	0.756254137321474	0.59758268395016	0.679510533476905	1.02714995165116	0.800912589213425
EIF3LP3	340947	eukaryotic translation initiation factor 3 subunit L pseudogene 3	processed_pseudogene	processed_pseudogene	0.0388299994436792	0.0189906894680013	0	0	0	0.0187276231718712	0.0222739542432163	0.0617518348384437	0	0	0.0243389371090728	0.0490154583361949
EIF3M	10480	eukaryotic translation initiation factor 3 subunit M	nonsense_mediated_decay	protein_coding	82.6174211464301	85.0857361458491	83.7315718440106	83.5508483714981	83.6436911147664	80.1729547987804	513.659658802811	545.947971806681	536.489919780994	514.84264704446	504.82231959597	500.741922362567
EIF3MP1	266683	EIF3M pseudogene 1	NA	NA	0	0	0	0	0	0	0	0	0	0	0.0234028241433392	0
EIF4A1	1973	eukaryotic translation initiation factor 4A1	nonsense_mediated_decay	protein_coding	716.365046484148	716.073735707802	732.07853873846	708.392222656164	730.655656520872	686.387053253408	817.862625046859	802.971870450151	785.241289197016	726.736266283361	751.177764618625	745.049916424955
EIF4A1P10	100421533	eukaryotic translation initiation factor 4A1 pseudogene 10	processed_pseudogene	processed_pseudogene	8.21518381433918	7.6310920512252	5.65068637142548	6.06839441139392	4.95408775783213	5.05196362684396	7.80858013904434	7.51108151084937	5.5942515223843	4.06933582502218	6.41167173055064	6.66071063330553
EIF4A1P13	100462826	eukaryotic translation initiation factor 4A1 pseudogene 13	processed_pseudogene	processed_pseudogene	0	0	0	0	0	0	0	0.0205839449461479	0	0	0	0
EIF4A1P2	359792	eukaryotic translation initiation factor 4A1 pseudogene 2	processed_pseudogene	processed_pseudogene	2.99820374345224	2.94709434891169	2.57633670891619	2.26333612744666	1.75541693852701	2.12109060044613	2.79827687157526	3.10261802173287	2.08611093643919	1.6155200907791	2.33209142588375	2.35421246388744
EIF4A1P4	728698	eukaryotic translation initiation factor 4A1 pseudogene 4	processed_pseudogene	processed_pseudogene	0.0386415043007487	0.0565997019438471	0.153176711483936	0.0864785973624378	0	0.132966124520285	0.0229421728705128	0.125356224722041	0.0687604602274219	0.10269931760546	0.121694685545364	0.0249978837514594
EIF4A1P5	390394	eukaryotic translation initiation factor 4A1 pseudogene 5	processed_pseudogene	processed_pseudogene	0.0376990285860963	0.0186183230078444	0	0	0	0	0.0445479084864326	0.0205839449461479	0	0.0498540376725535	0.0702084724300176	0
EIF4A1P6	390407	eukaryotic translation initiation factor 4A1 pseudogene 6	processed_pseudogene	processed_pseudogene	0	0	0	0	0	0	0	0	0.0226185724432309	0	0	0
EIF4A1P7	341784	eukaryotic translation initiation factor 4A1 pseudogene 7	processed_pseudogene	processed_pseudogene	0.53608018649429	0.796119491815428	0.518386210785538	0.495686519911116	0.378447681389478	0.530928116922547	0.755755267472329	0.851351962972678	0.439252676847544	0.333772782217746	0.401358434058267	0.769297618586579
EIF4A1P9	642746	eukaryotic translation initiation factor 4A1 pseudogene 9	processed_pseudogene	processed_pseudogene	0	0	0	0	0	0	0	0	0.0226185724432309	0.0249270188362768	0	0
EIF4A2	1974	eukaryotic translation initiation factor 4A2	protein_coding	protein_coding	128.798542669255	124.966184028652	132.224954395904	141.902747335429	141.498911673515	142.685760946486	283.792228273276	275.865412649926	286.124715221146	309.269522701686	317.435906680253	320.511836983087
EIF4A2P1	646171	eukaryotic translation initiation factor 4A2 pseudogene 1	processed_pseudogene	processed_pseudogene	0.0188495142930482	0.0372366460156889	0.100608677493554	0	0.0250130655247507	0.0374552463437423	0.0670446022720811	0.0823357797845917	0.135711434659385	0	0.0234028241433392	0.0980309166723898
EIF4A2P2	100421579	eukaryotic translation initiation factor 4A2 pseudogene 2	processed_pseudogene	processed_pseudogene	0	0.0558549690235333	0.0503043387467771	0	0.0500261310495014	0	0	0	0.0226185724432309	0.0249270188362768	0.0468056482866784	0.0245077291680975
EIF4A2P3	100133309	eukaryotic translation initiation factor 4A2 pseudogene 3	processed_pseudogene	processed_pseudogene	0.0376990285860963	0	0	0	0	0.0187276231718712	0	0.0205839449461479	0	0	0	0.0245077291680975
EIF4A2P4	286512	eukaryotic translation initiation factor 4A2 pseudogene 4	processed_pseudogene	processed_pseudogene	0.0567370380220749	0	0.0251521693733886	0	0	0	0.0222739542432163	0.103537243079124	0.0907004754973559	0	0	0.0737682647959733
EIF4A3	9775	eukaryotic translation initiation factor 4A3	protein_coding	protein_coding	78.3762804304942	75.162169982668	74.3246604983632	71.9075460260271	65.9094276577182	69.1985676200639	125.714197748713	127.476371051494	115.626142329796	112.769833215316	108.729520969954	110.921982214809
EIF4B	1975	eukaryotic translation initiation factor 4B	protein_coding	protein_coding	394.914854487651	410.20336090635	414.62068451393	444.89176725877	463.503109922462	443.987373661916	570.792796915746	587.879526056479	591.89117256627	653.206047579735	647.830659173397	648.641901578077
EIF4BP2	100129337	eukaryotic translation initiation factor 4B pseudogene 2	processed_pseudogene	processed_pseudogene	0.0953785423228237	0.0744732920313777	0.0254036910671225	0.237773834235274	0.126816242210486	0.0189148994035899	0.0893185565152974	0.144910972420881	0.113771419389451	0	0.141587086067202	0.124744341465616
EIF4BP3	100128771	eukaryotic translation initiation factor 4B pseudogene 3	processed_pseudogene	processed_pseudogene	3.02101165574683	2.31072006850357	2.80220318988922	2.91844111842513	2.11360403684144	1.87351142211399	4.39509665127144	3.85125609942427	3.49411707103031	2.52460846773811	3.48702079735754	4.21116310295419
EIF4BP5	100421528	eukaryotic translation initiation factor 4B pseudogene 5	processed_pseudogene	processed_pseudogene	0.0188495142930482	0.0186183230078444	0	0.0507702137157169	0	0	0.0222739542432163	0.0411678898922958	0.0226185724432309	0	0.0468056482866784	0.0490154583361949
EIF4BP6	645579	eukaryotic translation initiation factor 4B pseudogene 6	processed_pseudogene	processed_pseudogene	7.89681551792959	8.39258146224604	7.6490262281412	8.12644964138337	6.84607603412427	7.30939132398131	12.7997278058642	13.8931336414025	9.89630400108681	12.0644278465696	14.9457455826607	15.0109841154597
EIF4BP7	643873	eukaryotic translation initiation factor 4B pseudogene 7	processed_pseudogene	processed_pseudogene	8.13790080573768	7.81708909807356	7.29337455320148	7.37437354220788	7.4353838578874	7.52906634378736	11.7813626178644	11.3571916240371	11.0503035671405	10.4940256598842	13.4931322880837	13.3476445368209
EIF4BP8	339881	eukaryotic translation initiation factor 4B pseudogene 8	processed_pseudogene	processed_pseudogene	0.076717523172706	0.0560411522536117	0.050555860440511	0.050939447761436	0.0755394578847472	0.037642522575461	0.135202902256323	0.165700756816491	0.0911528469462205	0.0498540376725535	0.094313381297657	0.247528064597784
EIF4BP9	100129692	eukaryotic translation initiation factor 4B pseudogene 9	processed_pseudogene	processed_pseudogene	0	0.0186183230078444	0.0251521693733886	0.0676936182876226	0	0	0.0222739542432163	0	0	0	0	0
EIF4E	1977	eukaryotic translation initiation factor 4E	protein_coding	protein_coding	49.6728055504693	53.8490309026681	54.7137655596259	51.1816216808599	60.9113169045625	60.9606607392212	71.8415210579001	77.2562796902307	88.98757100623	73.3973576932286	71.171498643516	67.5077653799828
EIF4E1B	253314	eukaryotic translation initiation factor 4E family member 1B	processed_transcript	protein_coding	0	0	0	0	0	0	0.111369771216082	0.164671559569183	0.226185724432309	0.224343169526491	0.140416944860035	0.269585020849072
EIF4E2	9470	eukaryotic translation initiation factor 4E family member 2	protein_coding	protein_coding	74.6252270861776	73.8961240181346	77.996877226878	72.0260098580304	73.0631643977969	70.7342327201574	96.2903041934241	95.2830811557187	90.7909497871288	92.2548967130603	94.2665756493703	96.4379142764635
EIF4E2P2	645207	eukaryotic translation initiation factor 4E family member 2 pseudogene 2	processed_pseudogene	processed_pseudogene	0	0	0	0	0	0	0	0	0.0452371448864618	0	0	0
EIF4E3	317649	eukaryotic translation initiation factor 4E family member 3	protein_coding	protein_coding	0.603184457377541	0.316511491133355	0.503043387467771	0.609242564588603	0.600313572594017	0.580556318328006	3.60838058740104	3.58160642062974	3.98086875000864	3.81383388195035	3.4509804481768	4.34742607712881
EIF4EBP1	1978	eukaryotic translation initiation factor 4E binding protein 1	protein_coding	protein_coding	123.426619590879	120.572259798801	119.321891507355	118.920763926781	125.065327623754	119.669512068257	87.8930234437315	84.9705247376986	85.7696267047316	88.2416466804198	86.9648945166485	87.9092245259656
EIF4EBP2	1979	eukaryotic translation initiation factor 4E binding protein 2	protein_coding	protein_coding	91.3635957784044	93.9852945435987	91.3023748254005	92.4017889626048	94.224217831736	93.5444777434964	142.330567614152	148.616082511188	145.075523650883	161.203030814202	162.064557192624	151.261704425497
EIF4EBP2P2	100190923	eukaryotic translation initiation factor 4E binding protein 2 pseudogene 2	processed_pseudogene	processed_pseudogene	0	0	0	0	0	0	0	0.0205839449461479	0	0	0	0
EIF4EBP3	8637	eukaryotic translation initiation factor 4E binding protein 3	protein_coding	protein_coding	0.20357475436492	0.127907879063891	0.0575984678650598	0.547472137901147	0.313913972335622	0.124164141629506	0.107583198994735	0.104154761427508	0.210352723722047	0.117156988530501	0.280365833237204	0.239440513972312
EIF4ENIF1	56478	eukaryotic translation initiation factor 4E nuclear import factor 1	processed_transcript	protein_coding	23.1660530661562	23.2915220828134	23.1399958235175	23.3035280955141	23.1620986759192	22.1173229659798	39.6030906444386	34.6839472342592	36.1897159091694	36.4183745198004	36.0637520048857	37.4968256271891
EIF4EP2	100131693	eukaryotic translation initiation factor 4E pseudogene 2	processed_pseudogene	processed_pseudogene	14.9621789603928	14.9642909343249	15.5613956696218	14.2611837986992	12.4770173450562	12.7325364420918	19.9494443783943	20.682130363541	18.6315966786626	17.0378666447835	18.2038867598964	19.2250881459141
EIF4EP3	100132918	eukaryotic translation initiation factor 4E pseudogene 3	processed_pseudogene	processed_pseudogene	0	0	0	0	0	0	0	0	0	0	0	0.0245077291680975
EIF4EP4	100421455	eukaryotic translation initiation factor 4E pseudogene 4	processed_pseudogene	processed_pseudogene	0	0	0	0	0	0	0	0	0	0.0249270188362768	0	0
EIF4EP5	100131565	eukaryotic translation initiation factor 4E pseudogene 5	processed_pseudogene	processed_pseudogene	0	0	0	0.0507702137157169	0	0.0561828695156135	0	0	0	0	0	0
EIF4G1	1981	eukaryotic translation initiation factor 4 gamma 1	protein_coding	protein_coding	889.075040660202	893.772595991572	908.320292581182	826.505232482728	799.442587236558	776.334890966747	1047.74453364665	1022.73388859431	995.760033240797	958.219531085315	947.065487432651	947.983471951178
EIF4G2	1982	eukaryotic translation initiation factor 4 gamma 2	protein_coding	protein_coding	1234.19079785162	1257.27673439673	1270.28516203362	1210.37881838726	1298.37820525876	1237.33406296553	1146.10631558469	1160.99624679758	1219.59342613901	1208.88563250291	1231.94806572952	1209.33389579977
EIF4G3	8672	eukaryotic translation initiation factor 4 gamma 3	protein_coding	protein_coding	114.001862444355	116.029388984887	117.133652771871	114.859146829524	115.085114479378	112.028641814133	233.542410240123	229.161059085465	227.995210227767	246.951975610994	242.968120256148	234.097829013667
EIF4H	7458	eukaryotic translation initiation factor 4H	protein_coding	protein_coding	391.390937790566	393.498256770792	396.967382917524	373.343335877759	374.671709017862	361.222328539917	524.861898610352	530.195078739394	526.892859493331	495.697450227258	491.019333916229	492.405128131456
EIF4HP1	401316	eukaryotic translation initiation factor 4H pseudogene 1	processed_pseudogene	processed_pseudogene	6.52230893568052	8.89955839774964	8.58619605899366	7.61942444040908	8.15325883844775	7.00019826541372	12.7199870496735	13.6739146277261	11.1577417862458	9.92219984777997	10.2691592340972	9.80725798119756
EIF4HP2	100421545	eukaryotic translation initiation factor 4H pseudogene 2	processed_pseudogene	processed_pseudogene	0.0565485428791445	0	0.0251521693733886	0.0169234045719056	0	0.0374552463437423	0.0445479084864326	0	0	0.0498540376725535	0.0234028241433392	0.0245077291680975
EIF5	1983	eukaryotic translation initiation factor 5	processed_transcript	protein_coding	287.587039569036	300.555588315633	297.877141889041	301.558146066787	315.164625611859	305.316440571015	242.429495243624	247.027923298721	252.604217046003	263.428735061773	263.094549019419	261.252392931919
EIF5A	1984	eukaryotic translation initiation factor 5A	protein_coding	protein_coding	887.305259763228	872.581220744044	866.228137134816	777.292818157855	805.328411685187	779.618030585008	963.410665351444	976.386872314109	982.880339534448	859.002268741095	908.462529008213	922.644195532407
EIF5A2	56648	eukaryotic translation initiation factor 5A2	protein_coding	protein_coding	17.605446349707	18.8789795299543	18.1598662875865	21.5773408291797	26.2387057354635	24.5893692246668	11.42653852677	13.6677394442422	15.7877635653752	17.47384020423	16.3585740761941	14.0674365424879
EIF5A2P1	100506058	eukaryotic translation initiation factor 5A2 pseudogene 1	processed_pseudogene	processed_pseudogene	0	0.0186183230078444	0	0.0169234045719056	0.0250130655247507	0	0.0222739542432163	0.0411678898922958	0	0	0	0
EIF5AL1	143244	eukaryotic translation initiation factor 5A like 1	protein_coding	protein_coding	16.0765622453978	16.0448984017002	13.860857498287	12.1041266519641	12.965022253444	12.940787611763	19.2883534164556	16.984842172314	16.8809191715565	14.8998762391961	16.3103642584588	17.0478214866203
EIF5AP2	1986	eukaryotic translation initiation factor 5A pseudogene 2	processed_pseudogene	processed_pseudogene	0.188495142930482	0.0744732920313777	0.100608677493554	0.0507702137157169	0.125065327623754	0.149820985374969	0.0445479084864326	0.123503669676887	0.0226185724432309	0.0498540376725535	0.0702084724300176	0.0490154583361949
EIF5AP3	1987	eukaryotic translation initiation factor 5A pseudogene 3	processed_pseudogene	processed_pseudogene	0	0	0	0	0	0	0.0222739542432163	0.0205839449461479	0	0	0.0234028241433392	0
EIF5AP4	642592	eukaryotic translation initiation factor 5A pseudogene 4	processed_pseudogene	processed_pseudogene	0.527974895348279	0.436041124843717	0.136324758003766	0.384499751873696	0.209109227786916	0.574750755144726	0.829704795559807	0.812242467574997	0.115354719460478	0.0391354195729545	0.621579009247089	0.767582077544812
EIF5B	9669	eukaryotic translation initiation factor 5B	protein_coding	protein_coding	136.225439795859	138.073483426174	144.448908711371	129.12557688364	129.41760102506	123.227760470912	192.046033485011	184.082219653401	185.562768324266	157.887737308977	162.017751544337	160.329564217694
EIF5P1	100421390	eukaryotic translation initiation factor 5 pseudogene 1	processed_pseudogene	processed_pseudogene	0.0376990285860963	0.130328261054911	0.0503043387467771	0.0507702137157169	0.0250130655247507	0	0.200688327731379	0.0411678898922958	0.0226185724432309	0	0.117014120716696	0.0490154583361949
EIF6	3692	eukaryotic translation initiation factor 6	nonsense_mediated_decay	protein_coding	106.914445070169	103.178650078412	102.427430860944	94.8895294346749	91.8229635413599	91.6254581970748	97.6873266035586	97.6549691318633	94.4101475637702	93.6258827490555	94.7847141759038	94.3993613642611
EIPR1	7260	EARP complex and GARP complex interacting protein 1	NA	NA	27.5391403821434	26.8476217773117	27.0637342457661	26.2482004910256	25.1131177868497	25.7130266149791	28.933866561938	28.3440921908457	30.8743513850102	27.7686989836123	29.4173499481774	33.6491121477978
EIPR1-IT1	100874301	EIPR1 intronic transcript 1	NA	NA	0	0	0	0	0	0	0.0890958169728652	0.0205839449461479	0.0904742897729236	0.0498540376725535	0.0702084724300176	0.0490154583361949
ELAC1	55520	elaC ribonuclease Z 1	protein_coding	protein_coding	9.55708073686128	10.3988919495714	10.2955374896091	8.939280762972	9.83763867088446	8.8055411391821	10.7293637589573	11.6025522477952	9.58778667296114	10.0149283578509	10.2956044253792	9.93396294099662
ELAC2	60528	elaC ribonuclease Z 2	retained_intron	protein_coding	79.8088435167659	82.4977892477587	79.8832899298821	74.615290757532	73.0131382667474	70.6593222274699	130.926303041625	128.155641234717	122.185528338333	115.337316155453	112.637792601892	118.715440090264
ELANE	1991	elastase, neutrophil expressed	protein_coding	protein_coding	0	0.0372366460156889	0	0	0.0250130655247507	0	0.0222739542432163	0.0205839449461479	0	0	0	0.0245077291680975
ELAPOR1	57535	endosome-lysosome associated apoptosis and autophagy regulator 1	NA	NA	2.31849025804492	2.47623696004331	1.68519534801703	2.01388514405677	2.20114976617806	1.96640043304647	0.133643725459298	0.10291972473074	0.113092862216154	0.0249270188362768	0.210625417290053	0.220569562512877
ELAPOR2	222223	endosome-lysosome associated apoptosis and autophagy regulator family member 2	NA	NA	0.0942475714652408	0.1675649070706	0.0754565081201657	0.0676936182876226	0.200104524198006	0.112365739031227	46.3298248258899	47.034314201948	43.6764633878789	44.2953124720638	44.7227969379212	46.270592669368
ELAVL1	1994	ELAV like RNA binding protein 1	protein_coding	protein_coding	110.608949871607	111.170006679839	112.983544825261	105.602044528691	105.88030636627	99.3500409267765	146.60716682885	151.024404069887	147.450473757422	140.688094311946	140.744584398042	135.037587716217
ELAVL2	1993	ELAV like RNA binding protein 2	protein_coding	protein_coding	0.0942475714652408	0.111709938047067	0.100608677493554	0.135387236575245	0.0500261310495014	0.0936381158593558	0.623670718810057	0.576350458492142	0.76903146306985	1.19649690414128	0.725487548443515	0.563677770866241
ELAVL3	1995	ELAV like RNA binding protein 3	protein_coding	protein_coding	0	0	0.0251521693733886	0.0338468091438113	0.0250130655247507	0	2.27194333280806	2.28481788902242	2.17138295455017	3.43992859940619	3.18278408349413	2.8674043126674
ELAVL4	1996	ELAV like RNA binding protein 4	protein_coding	protein_coding	0	0	0	0	0	0.0187276231718712	0.0668218627296489	0	0.0678557173296927	0.0747810565088303	0	0
ELDR	102725541	EGFR long non-coding downstream RNA	lincRNA	lincRNA	0	0.0186183230078444	0	0	0	0.0187276231718712	0	0	0	0	0	0
ELF1	1997	E74 like ETS transcription factor 1	nonsense_mediated_decay	protein_coding	38.4718586721113	39.5453180686616	38.8097973431386	37.671498577062	37.5446113526508	37.6612501986329	36.9524900894958	37.6892031963968	36.0766230469533	37.465309310924	38.2168118260729	37.1292096896676
ELF2	1998	E74 like ETS transcription factor 2	processed_transcript	protein_coding	22.9398588946396	25.0974994145743	24.6491259859208	25.7574217584404	26.2136926699388	26.2935829333071	42.0291697406097	43.1431252493282	41.3908566424904	40.7307487784762	40.1124405816834	40.6333248061222
ELF2P1	100101917	ELF2 pseudogene 1	NA	NA	0.0376990285860963	0.0372366460156889	0	0.0507702137157169	0.0500261310495014	0.0374552463437423	0.0222739542432163	0.0411678898922958	0	0.0249270188362768	0	0.0735231875042924
ELF2P4	644935	ELF2 pseudogene 4	NA	NA	0	0	0	0	0	0	0.0686037790691062	0.0419912476901417	0.114223790838316	0.0249270188362768	0	0.0249978837514594
ELF3	1999	E74 like ETS transcription factor 3	protein_coding	protein_coding	0.0376990285860963	0.0558549690235333	0.0754565081201657	0.0169234045719056	0.0500261310495014	0.0749104926874846	0.17819163394573	0.0617518348384437	0.24880429687554	0.124635094181384	0.117014120716696	0.0980309166723898
ELF3-AS1	102723465	ELF3 antisense RNA 1	NA	NA	0.0188495142930482	0.0186183230078444	0	0	0	0.0187276231718712	0.0445479084864326	0.0411678898922958	0.0452371448864618	0.0249270188362768	0.0234028241433392	0.0245077291680975
ELF4	2000	E74 like ETS transcription factor 4	protein_coding	protein_coding	44.9183925603338	43.1386544091756	46.1793829695414	44.3731667875366	46.3241973518383	42.0247863976789	2.85106614313169	2.88175229246071	3.55111587358725	3.41500158056992	2.87854736963072	3.8232057502232
ELF5	2001	E74 like ETS transcription factor 5	protein_coding	protein_coding	0.584334943084493	0.484076398203955	0.70426074245488	0.473855328013358	0.375195982871261	0.449462956124908	0.0445479084864326	0.0411678898922958	0.0452371448864618	0	0	0
ELFN1	392617	extracellular leucine rich repeat and fibronectin type III domain containing 1	protein_coding	protein_coding	0.0376990285860963	0.0372366460156889	0.125760846866943	0.0676936182876226	0.150078393148504	0.0561828695156135	29.2902498298294	30.9994210888988	26.5542040483531	25.849318533219	27.6387353132836	28.1348730849759
ELFN2	114794	extracellular leucine rich repeat and fibronectin type III domain containing 2	protein_coding	protein_coding	0.358140771567915	0.223419876094133	0.0251521693733886	0.0676936182876226	0.0750391965742522	0.0936381158593558	1.24734143762011	1.4614600911765	1.74163007812878	1.54547516784916	1.14673838302362	1.42144829174965
ELK1	2002	ETS transcription factor ELK1	protein_coding	protein_coding	52.0246594488129	50.8280218114153	48.9461216006142	52.4456307683356	58.0803381484712	56.4263286168478	85.576532202437	88.1404522594054	91.7183112573013	91.2079619219367	91.5752508728863	95.0409737138819
ELK3	2004	ETS transcription factor ELK3	protein_coding	protein_coding	155.282298746131	168.08622011482	167.211621994287	171.738709595698	188.1732919427	183.792893808744	34.5023551227421	35.5484729219974	40.1253475142916	43.3730127751216	44.3249489274845	41.3690468357485
ELK4	2005	ETS transcription factor ELK4	nonsense_mediated_decay	protein_coding	37.3220383002353	38.6888752103007	39.5643624243402	46.8270604504629	52.3273330777785	50.6207654335677	43.3005670488125	49.7719788797857	54.4655224433	60.9964150923693	54.6924000229837	51.7113085446856
ELL	8178	elongation factor for RNA polymerase II	protein_coding	protein_coding	16.6629706350546	16.6633990920208	16.2986057539558	17.397259899919	18.2095117020185	17.9597906218244	21.1602565310555	22.1483247620552	22.0531081321501	24.5780405725689	23.4964354399126	23.135296334684
ELL2	22936	elongation factor for RNA polymerase II 2	protein_coding	protein_coding	56.8473076806893	57.5643172588835	56.7163812851351	61.6507782171322	70.0350826853705	65.7890165453931	16.6154789072696	20.6846004369346	19.4289013572865	18.6451608193467	17.2476473653996	17.6428691508217
ELL2P1	646270	elongation factor for RNA polymerase II 2 pseudogene 1	processed_pseudogene	processed_pseudogene	0.191322570074439	0.320048972504846	0.228130176216634	0.204265493182901	0.151579177079989	0.188399889109024	0.11226072938581	0.146351848567112	0.0456895163353264	0.0501033078609163	0.0938453248147902	0.174249954385173
ELL3	80237	elongation factor for RNA polymerase II 3	protein_coding	protein_coding	1.09327182899679	0.980254706363009	0.885607883637012	0.981557465170527	0.835186257871427	1.0288956170626	10.7226815726843	11.2034295552894	10.6542523636595	8.94281727770265	8.92419893057954	10.3312332308115
ELMO1	9844	engulfment and cell motility 1	protein_coding	protein_coding	0.0376990285860963	0.0186183230078444	0.0503043387467771	0	0.0250130655247507	0	1.42553307156584	1.60554770579954	1.62853721591262	1.76981833737565	1.56798921760373	1.37243283341346
ELMO2	63916	engulfment and cell motility 2	protein_coding	protein_coding	39.4143343867637	40.6251808031165	41.0483404173701	39.990005003413	41.2465450503139	40.7138527756479	48.8245077011301	46.2315403490482	46.729970667715	48.1590003916867	49.1693335251557	49.5546283778931
ELMO2P1	729894	engulfment and cell motility 2 pseudogene 1	transcribed_unprocessed_pseudogene	transcribed_unprocessed_pseudogene	0	0	0	0	0	0	0	0	0	0	0	0.0245077291680975
ELMO3	79767	engulfment and cell motility 3	protein_coding	protein_coding	1.50796114344385	1.1729543494942	1.68519534801703	0.829246824023376	1.12558794861378	1.29220599885911	2.0492037903759	1.72905137547642	2.05829009233401	1.09678882879618	1.63819769003374	1.71554104176682
ELMOD1	55531	ELMO domain containing 1	protein_coding	protein_coding	0	0.0372366460156889	0	0.0169234045719056	0.0250130655247507	0	1.2250674833769	1.13211697203814	0.859505752842774	1.09678882879618	0.865904493303551	0.882278250051508
ELMOD2	255520	ELMO domain containing 2	protein_coding	protein_coding	23.882334609292	25.7491407198488	24.6491259859208	28.7359409630958	32.7421027718987	34.0468189264618	15.9258772838997	18.1962073323948	23.7268824929492	22.1351927266138	19.8221920494083	18.2827659594007
ELMOD3	84173	ELMO domain containing 3	processed_transcript	protein_coding	11.2343105186567	11.5805969108792	11.3436283873982	11.8463832003339	11.5310232069101	10.9556595555446	12.8966195068222	12.0004399036042	12.2818848366744	13.4855171904257	12.6609278615465	14.9006993342033
ELN	2006	elastin	protein_coding	protein_coding	0	0	0.0503043387467771	0.0169234045719056	0	0.0374552463437423	0	0	0.0226185724432309	0.0498540376725535	0	0
ELN-AS1	107986809	ELN antisense RNA 1	NA	NA	0.829378628894119	0.614404659258866	0.452739048720994	0.54154894630098	0.325169851821759	0.730377303702975	0	0	0	0	0	0
ELOA	6924	elongin A	NA	NA	61.7698583383188	65.0524205894084	67.8102486306556	66.3905161355858	68.23564275152	66.277058405252	212.53807138877	214.237698999507	211.008662322901	193.408739150671	203.979015233345	197.72835892821
ELOA-AS1	100506963	ELOA antisense RNA 1	NA	NA	1.4891116291508	1.8432139777766	1.71034751739042	1.69234045719056	1.47577086596029	1.46075460740595	2.47240892099701	2.51124128343005	2.08090866477724	2.34313977061002	2.50410218333729	3.03895841684408
ELOA2	51224	elongin A2	NA	NA	0	0	0.0251521693733886	0	0	0	0	0.0411678898922958	0	0	0	0
ELOB	6923	elongin B	NA	NA	93.8140326365007	94.0411495126222	93.3145483752716	84.3631717909496	86.9704288295583	90.0236845871846	136.272052059997	137.150825176184	130.577018714772	124.236261880003	125.275317639295	128.445008569999
ELOBP2	253665	elongin B pseudogene 2	NA	NA	0	0	0	0	0	0	0	0	0.0226185724432309	0	0	0
ELOC	6921	elongin C	NA	NA	46.577149818122	46.787659535483	47.2357740832237	49.3315550930592	50.2262355736995	49.852932883521	65.6413431547584	68.1328577717496	71.3839884451123	62.2178390153468	61.2919964314054	62.1270934411271
ELOCP18	100130626	elongin C pseudogene 18	NA	NA	0	0	0	0	0	0	0.0445479084864326	0.0205839449461479	0.0678557173296927	0.0997080753451071	0	0.122538645840487
ELOCP19	100462880	elongin C pseudogene 19	NA	NA	0.0942475714652408	0.0930916150392222	0.125760846866943	0.169234045719056	0.0500261310495014	0.187276231718712	0.289561405161812	0.226423394407627	0.24880429687554	0.249270188362768	0.117014120716696	0.269585020849072
ELOCP2	283747	elongin C pseudogene 2	NA	NA	0.0188495142930482	0.0374228292457673	0.0251521693733886	0.050939447761436	0	0.0561828695156135	0.0445479084864326	0.0823357797845917	0.0454633306108941	0.0249270188362768	0	0
ELOF1	84337	elongation factor 1 homolog	protein_coding	protein_coding	36.2287664712386	33.8294929052533	36.1436673895594	34.8791368226975	33.9677429826115	35.4888459106958	55.9298991047161	52.8184027318155	51.6382008878961	55.7118870990786	53.8030927055368	55.4364833782364
ELOVL1	64834	ELOVL fatty acid elongase 1	protein_coding	protein_coding	119.242027417823	118.058786192742	121.057391194119	114.656065974661	122.138798957358	116.485816129039	120.903023632178	118.769362339273	123.542642684927	107.958918579915	113.971753578062	111.902291381533
ELOVL2	54898	ELOVL fatty acid elongase 2	protein_coding	protein_coding	8.1429901745968	8.48995529157706	8.62719409507228	7.64937886650135	8.5794814749895	8.09033321024834	0.334109313648245	0.514598623653698	0.452371448864618	0.573321433234366	0.374445186293427	0.661708687538631
ELOVL2-AS1	100506409	ELOVL2 antisense RNA 1	antisense	antisense	0.169645628637433	0.0744732920313777	0.17606518561372	0.135387236575245	0.100052262099003	0.112365739031227	0.0668218627296489	0	0	0	0.0702084724300176	0.0245077291680975
ELOVL3	83401	ELOVL fatty acid elongase 3	protein_coding	protein_coding	0.0188495142930482	0.111709938047067	0.150913016240331	0.118463832003339	0.0500261310495014	0.131093362203098	0	0	0	0	0	0.0245077291680975
ELOVL4	6785	ELOVL fatty acid elongase 4	protein_coding	protein_coding	5.10821837341605	4.6918173979768	5.20649906029143	5.95703840931079	6.47838397091044	6.66703384918613	6.81582999842419	7.88365091437465	8.77600610797359	8.40040534782527	7.72293196730194	7.96501197963167
ELOVL5	60481	ELOVL fatty acid elongase 5	protein_coding	protein_coding	113.097085758289	122.005870670405	118.768543781141	113.352963822624	123.564543692269	114.613053811851	137.586215360347	144.108198567982	149.39567098754	129.770060061657	128.013448064065	122.048491257125
ELOVL6	79071	ELOVL fatty acid elongase 6	protein_coding	protein_coding	52.2131545917434	56.4879920058	55.5108378070686	55.3226095455595	56.5295280859366	54.4037453142857	40.2713092717351	40.1386926449884	41.437224715999	34.498994069407	37.7721581673495	37.1537174188357
ELOVL7	79993	ELOVL fatty acid elongase 7	protein_coding	protein_coding	0.245043685809626	0.0744732920313777	0.201217354987109	0.135387236575245	0.175091458673255	0.243459101234325	9.57780032458301	10.3125564180201	11.7390390980368	11.0675963633069	11.6078007750962	10.5873390006181
ELP1	8518	elongator complex protein 1	NA	NA	70.2521397701905	71.08475724395	73.142508537814	67.5243842419035	71.4623282042128	67.9438168675485	116.782342097183	115.084836193913	112.50477933263	108.507312994313	108.2146588388	106.804683714569
ELP2	55250	elongator acetyltransferase complex subunit 2	protein_coding	protein_coding	56.2846496790418	57.6423280322864	58.0763590831542	57.0826436210377	57.3049331172039	58.6549157743005	65.3963296580831	69.4913981381954	61.0022898793937	68.2252505548895	66.5342290395134	72.2487855875513
ELP3	55140	elongator acetyltransferase complex subunit 3	protein_coding	protein_coding	25.6164899242524	28.6722174320804	25.2276258815087	26.1974302773099	25.58836603182	26.3497658028227	34.8141904821471	33.5724142071672	31.4624342685342	32.4799055436686	31.4065900003612	32.6197875227377
ELP4	26610	elongator acetyltransferase complex subunit 4	protein_coding	protein_coding	19.4338492361326	18.4693764237817	19.0653443850285	18.8526726931029	19.7102956335036	18.3905259547775	16.8613833621147	16.8788348558413	16.9865479048664	18.5457020141899	18.0435774145145	18.5523509802498
ELP5	23587	elongator acetyltransferase complex subunit 5	protein_coding	protein_coding	31.0074510120642	29.3052404143471	29.6292555218517	27.7543834979253	29.2652866639583	28.4098043517285	37.999365938927	37.4421958570431	37.7051602628659	36.3186664444553	37.4445186293427	37.3497792521805
ELP6	54859	elongator acetyltransferase complex subunit 6	protein_coding	protein_coding	28.0857762966418	28.001957803798	27.189495092633	28.0251579710757	27.1391760943545	25.5070227600885	35.6606007433893	36.598254114251	34.7421272728026	32.8288838073765	33.1618018111117	34.188282189496
EMB	133418	embigin	protein_coding	protein_coding	12.4142901134015	13.8146094885905	12.7388192225401	13.3974132293491	15.3952916998288	15.7347617127744	22.0198084253012	24.9662668251828	30.5581437422538	25.7553436722062	24.4334845186119	24.1043319459906
EMBP1	647121	embigin pseudogene 1	processed_transcript	transcribed_unprocessed_pseudogene	1.19505920617925	1.56412531588901	1.37154779593088	1.22440832077737	1.36346220175416	1.64447259072201	0.699624902779424	0.887168027178975	1.26618768537207	0.791931388428513	0.888371204481156	0.869044076300736
EMC1	23065	ER membrane protein complex subunit 1	protein_coding	protein_coding	132.021998108509	134.387055470621	133.080128154599	138.162674925038	139.497866431535	131.954832869004	177.033388325083	188.137256807792	174.705853551515	173.492051100486	170.583185180799	167.093697468088
EMC1-AS1	101927895	EMC1 antisense RNA 1	NA	NA	0.245043685809626	0.279274845117666	0.17606518561372	0.287697877722396	0.275143720772258	0.31836959392181	0.155917679702514	0.0823357797845917	0.316660014205232	0.224343169526491	0.210625417290053	0.19606183334478
EMC10	284361	ER membrane protein complex subunit 10	nonsense_mediated_decay	protein_coding	140.881269826242	133.754032488354	131.294324129088	139.550394099934	139.497866431535	145.363811060064	258.199677587363	262.877560907255	261.289748864203	286.660716617183	286.380359042042	295.734767871432
EMC2	9694	ER membrane protein complex subunit 2	protein_coding	protein_coding	23.3922472376728	25.1719727066057	25.8815822852168	24.928174934417	25.3632484420972	23.8589919209639	71.5884889376972	76.5516912547241	77.7400334873846	74.8309105465029	73.1104226237917	74.2829271085034
EMC3	55831	ER membrane protein complex subunit 3	protein_coding	protein_coding	38.2645140148878	41.2209671393676	39.1116233756192	41.3608007737374	40.5461792156209	39.7960119639945	54.7271055755825	54.6503738320227	51.9096237572149	53.3687473284686	54.3881633091203	52.5200636072328
EMC3-AS1	442075	EMC3 antisense RNA 1	processed_transcript	transcribed_unprocessed_pseudogene	2.09229608652835	1.76874068574522	2.54036910671225	2.1154255714882	2.17613670065331	1.89148994035899	5.43484483534478	5.08423440169853	4.84037450285141	4.31237425867588	5.24223260810798	5.48973133365383
EMC4	51234	ER membrane protein complex subunit 4	protein_coding	protein_coding	51.7419167344172	49.785395722976	49.4994693268287	52.1579328906132	51.2017451291647	52.5684382434423	68.5369572063766	67.4330036435806	71.6330189277122	67.1035347072571	68.0086069605437	66.391438316376
EMC6	83460	ER membrane protein complex subunit 6	protein_coding	protein_coding	28.7266597826054	27.4247897905549	27.7931471575944	29.057485649962	26.1636665388893	26.2748553101352	42.5655265587864	44.7906642028179	40.261058948951	46.0900578282757	44.020712213621	43.1090956066834
EMC7	56851	ER membrane protein complex subunit 7	protein_coding	protein_coding	48.7259944475295	48.7613879575446	47.5879044544512	49.6701924185431	50.6514576876202	51.7256952007081	58.0904726663081	64.4894995162814	63.2189099788303	57.6811215871444	58.2262264686279	59.2841968576277
EMC8	10328	ER membrane protein complex subunit 8	nonsense_mediated_decay	protein_coding	39.4331839010567	39.8990662058106	38.256449616924	36.0130049290152	33.2923902134432	34.3839161435554	44.8820178000809	48.7839495223706	42.6812462003767	41.877391644945	44.1845319826244	42.2758328149681
EMC9	51016	ER membrane protein complex subunit 9	retained_intron	protein_coding	14.8534172629219	15.3973531274873	14.8649320996726	14.3172002678322	13.2569247281179	13.7835306544972	30.1366600910717	27.8089096222458	28.0922669744928	25.2510700811484	24.9240077126563	27.5466875849415
EMCN	51705	endomucin	protein_coding	protein_coding	0.0753980571721926	0.130328261054911	0	0.0507702137157169	0.0250130655247507	0.0187276231718712	0.0445479084864326	0	0.0226185724432309	0.0498540376725535	0.0468056482866784	0.0245077291680975
EMD	2010	emerin	protein_coding	protein_coding	98.4510131525905	95.6423252912969	92.8366571571772	92.7741038631867	88.096016778172	89.3307625298254	123.932281409256	128.711407748263	118.38560816787	119.649690414128	119.77565396561	124.033617319741
EME1	146956	essential meiotic structure-specific endonuclease 1	protein_coding	protein_coding	13.4962522338225	13.9637422558833	14.3367365428315	13.4202598255212	13.3319639246921	13.2966124520285	12.2284008795258	9.85970962920485	10.5628733309888	8.45025938549782	8.86967035032556	9.04335206302796
EME2	197342	essential meiotic structure-specific endonuclease subunit 2	protein_coding	protein_coding	15.2869560916621	13.163154366546	15.7452580277412	17.4818769227785	15.3079961011474	15.7873863338874	75.2414174335847	56.6058486019068	65.7069529475857	60.4480206779712	71.8700729441947	77.444424171188
EMG1	10436	EMG1 N1-specific pseudouridine methyltransferase	protein_coding	protein_coding	41.6951256162225	40.7927457101871	43.8902840348693	42.5285156891989	42.1220023436802	38.6538142267421	55.7517074707704	51.7892054845082	52.0227166194311	46.9126494498729	46.501411572815	46.956564008783
EMID1	129080	EMI domain containing 1	protein_coding	protein_coding	0.226194171516578	0.186183230078444	0.150913016240331	0.236927664006679	0.0750391965742522	0.243459101234325	5.83577601172267	6.38102293330585	6.08439598722911	7.02941931183005	7.1612641878618	7.94050425046357
EMILIN1	11117	elastin microfibril interfacer 1	protein_coding	protein_coding	0.490087371619252	0.446839752188266	0.427586879347606	0.440008518869547	0.175091458673255	0.449462956124908	0.400931176377893	0.59693440343829	0.452371448864618	0.224343169526491	0.421250834580106	0.416631395857657
EMILIN2	84034	elastin microfibril interfacer 2	protein_coding	protein_coding	1.07442231470374	0.968152796407911	0.955782436188766	0.981557465170527	0.925483424415777	0.749104926874846	1.38098516307941	1.31737247655347	1.35711434659385	0.722883546252026	1.38076662445701	1.22538645840487
EMILIN3	90187	elastin microfibril interfacer 3	protein_coding	protein_coding	0.0188495142930482	0	0	0.0169234045719056	0	0.0187276231718712	0.0222739542432163	0	0.0452371448864618	0	0.0234028241433392	0
EML1	2009	EMAP like 1	protein_coding	protein_coding	63.9564019963124	65.1827488504634	63.0313364497118	55.0349116678371	54.4534436473823	55.6584960668011	20.7593253546776	19.616499533679	20.7412309304427	20.988549860145	20.0562202908417	20.5374770428657
EML2	24139	EMAP like 2	protein_coding	protein_coding	20.0935822363893	19.1582543750719	22.2848220648223	23.2019876680826	18.959903667761	20.3007435183083	26.9737585885349	25.1535807241928	24.7447182528946	27.8185530212849	28.2472087410104	30.7572001059623
EML2-AS1	100287177	EML2 antisense RNA 1	antisense	processed_transcript	0.697432028842782	1.09848105746282	0.477891218094383	0.710782992020037	0.800418096792023	0.711649680531104	1.44780702580906	1.58496376085339	1.71901150568555	1.37098603599522	1.38076662445701	1.39694056258155
EML3	256364	EMAP like 3	protein_coding	protein_coding	53.1744798206889	51.0142050414937	51.8386210785538	49.7886562505464	43.847903864888	51.9504266787706	62.2111542013031	60.7226375911363	57.3606997160335	54.6150982702824	57.336919151181	61.1467842744032
EML4	27436	EMAP like 4	protein_coding	protein_coding	89.0639550346525	92.8495768401202	89.8938533404908	90.4555974368356	92.4482901794787	87.9636460382788	82.48045256263	86.8848316176903	86.2446167260394	83.0069727248016	84.4139866850245	81.0960758172345
EML4-AS1	102723824	EML4 antisense RNA 1	NA	NA	0	0	0	0	0	0	0.0445479084864326	0.0411678898922958	0.0226185724432309	0	0.0468056482866784	0.0490154583361949
EML5	161436	EMAP like 5	protein_coding	protein_coding	0.169645628637433	0.279274845117666	0.226369524360497	0.253851068578585	0.100052262099003	0.187276231718712	10.3796626773388	11.547593114789	9.99740901990805	13.2611740208992	12.9885673995533	10.04816895892
EML6	400954	EMAP like 6	retained_intron	protein_coding	0.961325228945456	1.22880931851773	0.804869419948434	0.981557465170527	1.10057488308903	0.786560173218589	4.65525643683221	5.31065779610616	4.81775593040818	5.35930904979951	4.2359111699444	5.24465404197286
EMP1	2012	epithelial membrane protein 1	protein_coding	protein_coding	248.248103239444	256.765292601183	250.389846112083	247.335557818401	256.659065349467	260.370144958525	49.7600137793452	53.8887678690152	52.0000980469878	50.6018482376418	54.2009407159736	48.9174274195225
EMP2	2013	epithelial membrane protein 2	protein_coding	protein_coding	49.9135138479915	48.3145482053563	47.1351654057302	47.9101583430649	48.3752687248679	46.2759568576936	25.9937046018334	27.417814668269	25.4458939986348	25.6249753636925	25.9537319749632	26.0027006473514
EMP3	2014	epithelial membrane protein 3	protein_coding	protein_coding	179.843215869972	174.118556769361	171.085056077789	169.403279764775	160.358763079177	162.686862494045	30.4039475419903	30.6700779697604	26.1696883168181	28.4168014733555	28.8790849928806	31.17383150182
EMSLR	101927746	E2F1 mRNA stabilizing lncRNA	NA	NA	0.0188495142930482	0	0	0	0.0500261310495014	0.0187276231718712	12.1170311083097	11.8769362339273	11.9652248224691	11.4664286646873	12.0992600821064	11.322570875661
EMSY	56946	EMSY transcriptional repressor, BRCA2 interacting	retained_intron	protein_coding	23.5241938377241	24.9857894765272	23.5927348722385	26.8066728418985	26.388784128612	26.2935829333071	35.0369300245792	32.7696403542675	36.9813659446825	33.7511835043187	34.706388204572	34.0902512728236
EMX1	2016	empty spiracles homeobox 1	protein_coding	protein_coding	0	0	0	0	0	0	6.52626859326238	6.99854128169029	5.76773597302388	5.78306837001621	5.9677201565515	5.63677770866241
EMX2	2018	empty spiracles homeobox 2	protein_coding	protein_coding	0	0	0	0	0	0	0.0445479084864326	0.0823357797845917	0.0678557173296927	0.0249270188362768	0.0468056482866784	0.0245077291680975
EMX2OS	196047	EMX2 opposite strand/antisense RNA	antisense	antisense	0	0.0186183230078444	0	0	0	0	0.0445479084864326	0.0205839449461479	0.0226185724432309	0.0498540376725535	0.0234028241433392	0.0490154583361949
EN1	2019	engrailed homeobox 1	protein_coding	protein_coding	0	0	0	0	0	0	0	0	0	0.0249270188362768	0.0468056482866784	0
EN2	2020	engrailed homeobox 2	protein_coding	protein_coding	0	0	0	0	0	0	5.76895414899302	5.37240963094461	5.15703451705664	5.08511184260046	5.00820436667459	5.7348086253348
ENAH	55740	ENAH actin regulator	protein_coding	protein_coding	691.437883297593	741.456095464397	733.487563266758	716.960034688782	818.052307986972	806.167994679538	1416.4898461431	1479.14169988524	1749.04896989016	1638.10396984476	1553.08161862442	1488.86905469109
ENAM	10117	enamelin	protein_coding	protein_coding	0.0376990285860963	0.111709938047067	0.125760846866943	0.0338468091438113	0.0750391965742522	0	0.0668218627296489	0.0411678898922958	0.0452371448864618	0.0249270188362768	0.117014120716696	0.0245077291680975
ENC1	8507	ectodermal-neural cortex 1	protein_coding	protein_coding	131.513061222597	133.884360749409	129.709737458565	108.140555214477	106.080410890468	100.548608809776	10.5355803570413	10.436060087697	10.2235947443404	8.4751864043341	8.47182233988879	8.7002438546746
ENDOD1	23052	endonuclease domain containing 1	protein_coding	protein_coding	101.014547096445	100.762364118454	100.432612307941	90.8279123374176	95.3998319113993	91.0724314848094	49.3368086487241	49.1544605314012	45.5990420455535	44.8437068864619	45.5184929587948	42.5454178358172
ENDOG	2021	endonuclease G	protein_coding	protein_coding	12.1956357476022	11.6550702029106	11.1675632017845	11.304834254033	9.30486037520727	10.8807490628571	22.5635156483781	23.650952743124	18.8186522727681	20.3155203515656	19.5179553355449	21.9344176054472
ENDOU	8909	endonuclease, poly(U) specific	protein_coding	protein_coding	0.0188495142930482	0.0372366460156889	0.0251521693733886	0	0	0.0561828695156135	0	0	0.0226185724432309	0	0.0468056482866784	0
ENDOV	284131	endonuclease V	retained_intron	protein_coding	11.2908590615358	11.133757158691	10.8154328305571	11.0509831854544	10.6805789790686	11.2553015262946	16.4159042772504	14.7998564162803	14.4758863636678	17.5236942419026	18.3946197766646	18.0867041260559
ENG	2022	endoglin	protein_coding	protein_coding	241.311481979602	241.218992889632	243.02026048568	229.413672376753	216.012833871747	227.39080055286	0	0.0617518348384437	0	0.0249270188362768	0.0234028241433392	0.0245077291680975
ENGASE	64772	endo-beta-N-acetylglucosaminidase	nonsense_mediated_decay	protein_coding	13.2512085480129	12.3625664772087	14.2361278653379	13.7925747261031	14.0073166938604	12.9782428581067	32.7649866917712	28.2823403560072	29.5624741833028	27.743771964776	30.493879858771	31.7130015435181
ENHO	375704	energy homeostasis associated	protein_coding	protein_coding	0.131946600051337	0.148946584062755	0.301826032480663	0.0507702137157169	0.0500261310495014	0.243459101234325	24.2563361708626	24.1655513667776	24.1340167969274	20.4650824645832	20.7583050151419	21.4197552929172
ENKD1	84080	enkurin domain containing 1	protein_coding	protein_coding	12.911917290738	12.567368030295	12.425171670454	13.3864130163774	13.6571337765139	14.5513632045439	0.890958169728652	1.27620458666117	1.42497006392355	1.17156988530501	0.865904493303551	1.29890964590917
ENKUR	219670	enkurin, TRPC channel interacting protein	protein_coding	protein_coding	0.0376990285860963	0	0.0251521693733886	0.0338468091438113	0.0250130655247507	0	0.155917679702514	0.144087614623035	0.113092862216154	0.0747810565088303	0.187222593146714	0.147046375008585
ENO1	2023	enolase 1	protein_coding	protein_coding	2494.61993110402	2430.97563062801	2517.3548717356	2617.5091383275	2530.32145835313	2579.82373004111	1278.76998705729	1285.81728895102	1233.45861104671	1068.29724626631	1076.62352189018	1097.21078977843
ENO1-AS1	100505975	ENO1 antisense RNA 1	antisense	antisense	0	0.0558549690235333	0	0.0169234045719056	0.100052262099003	0.0936381158593558	0.289561405161812	0.288175229246071	0.361897159091694	0.224343169526491	0.58507060358348	0.294092750017169
ENO1P1	2025	enolase 1 pseudogene 1	transcribed_processed_pseudogene	transcribed_processed_pseudogene	1.10118862499987	0.739519789871581	0.557875116701758	0	0.702867141245495	0.509765902738333	0.385562147950074	0.534565050251461	0.263280183239208	0.0710420036833888	0.396443840988166	0.404132453981927
ENO1P2	100419098	enolase 1 pseudogene 2	transcribed_processed_pseudogene	transcribed_processed_pseudogene	0.0188495142930482	0.0186183230078444	0.0251521693733886	0	0	0.0187276231718712	0.0222739542432163	0	0	0.0249270188362768	0	0
ENO1P4	100885799	enolase 1 pseudogene 4	processed_pseudogene	processed_pseudogene	1.98730429191607	2.31202335111412	0.797072247442684	0	0	0	0.920359789329698	1.25953159125479	1.25487839915045	1.1890187984904	0.600282439276651	0
ENO2	2026	enolase 2	protein_coding	protein_coding	33.0243490414204	32.1724621575552	32.7984288628987	47.0132179007539	45.4737531239968	55.3401264728793	0.556848856080408	0.617518348384437	0.655938600853696	0.673029508579473	0.58507060358348	0.245077291680975
ENO3	2027	enolase 3	protein_coding	protein_coding	1.24406794334118	0.819206212345155	1.18215196054926	1.15079151088958	1.07556181756428	0.898925912249815	2.8733400973749	2.03781054966864	2.7820844105174	2.66719101548161	2.90195019377406	3.60263618771033
ENO4	387712	enolase 4	protein_coding	protein_coding	0.113097085758289	0.0744732920313777	0.17606518561372	0.169234045719056	0.150078393148504	0.112365739031227	0	0	0	0	0	0.0490154583361949
ENOPH1	58478	enolase-phosphatase 1	protein_coding	protein_coding	45.1257372175573	47.1788305018778	48.1915565194125	42.9685242080684	48.7754777732639	49.0851003334743	38.311201298332	40.9620504428343	43.3598033736736	39.7835220626977	38.4742428916497	41.001430898227
ENOSF1	55556	enolase superfamily member 1	retained_intron	protein_coding	10.7630726613305	10.9289556056047	10.5639111368232	12.4725491694945	11.9062191897813	11.7422197287632	51.6755738442618	50.0395701640856	48.0644664418656	44.046042283701	40.9081366025569	45.1677448568036
ENOX1	55068	ecto-NOX disulfide-thiol exchanger 1	protein_coding	protein_coding	7.10626688847915	7.27976429606717	7.01745525517541	7.42937460706658	6.87859301930645	8.74580002126383	0.311835359405028	0.185255504515331	0.180948579545847	0.249270188362768	0.234028241433392	0.514662312530047
ENOX2	10495	ecto-NOX disulfide-thiol exchanger 2	protein_coding	protein_coding	21.4130482369027	23.2356671137899	22.9890828072772	25.7912685675842	23.4872685277409	25.0201045576199	13.7875776765509	15.1291995354187	15.2449178267376	19.4680017111322	18.0201745903712	18.3317814177369
ENPEP	2028	glutamyl aminopeptidase	processed_transcript	protein_coding	0.0753980571721926	0.0558549690235333	0.0754565081201657	0.118463832003339	0.100052262099003	0.112365739031227	0.133643725459298	0.144087614623035	0.158330007102616	0.149562113017661	0.0468056482866784	0.0980309166723898
ENPP1	5167	ectonucleotide pyrophosphatase/phosphodiesterase 1	retained_intron	protein_coding	118.337250731756	119.566870356377	120.151913096677	135.285696147814	136.99655987906	136.093637589988	6.70446022720811	7.20438073115177	7.21532460939066	8.50011342317038	6.45917946356162	7.18076464625255
ENPP2	5168	ectonucleotide pyrophosphatase/phosphodiesterase 2	protein_coding	protein_coding	35.6444315281541	38.7819668253399	37.9546235844434	43.4762263452256	40.7462837398189	36.9683281412737	14.9903712056846	13.5648197195115	15.2449178267376	12.0397500979217	12.6843306856898	12.1803413965444
ENPP3	5169	ectonucleotide pyrophosphatase/phosphodiesterase 3	nonsense_mediated_decay	protein_coding	0.0942475714652408	0.0372366460156889	0	0.0676936182876226	0.100052262099003	0.112365739031227	0	0.0205839449461479	0.0678557173296927	0.0249270188362768	0	0.0735231875042924
ENPP4	22875	ectonucleotide pyrophosphatase/phosphodiesterase 4	protein_coding	protein_coding	0.452388343033156	0.260656522109822	0.301826032480663	0.423085114297641	0.425222113920762	0.561828695156135	21.4275439819741	24.0008798072085	26.938719779888	27.3947937010682	27.802555082287	24.4342059805932
ENPP5	59084	ectonucleotide pyrophosphatase/phosphodiesterase family member 5	protein_coding	protein_coding	0	0	0	0	0	0	0.0445479084864326	0.0617518348384437	0.0678557173296927	0.0498540376725535	0.0234028241433392	0.0735231875042924
ENPP6	133121	ectonucleotide pyrophosphatase/phosphodiesterase 6	protein_coding	protein_coding	0	0	0	0	0	0	0	0	0.0226185724432309	0.0498540376725535	0.0234028241433392	0.0245077291680975
ENPP7	339221	ectonucleotide pyrophosphatase/phosphodiesterase 7	protein_coding	protein_coding	0	0	0	0	0	0	0	0	0.0226185724432309	0	0	0
ENPP7P1	100421823	ectonucleotide pyrophosphatase/phosphodiesterase 7 pseudogene 1	unprocessed_pseudogene	unprocessed_pseudogene	0	0	0	0	0	0	0	0	0.0226185724432309	0	0	0.0245077291680975
ENPP7P11	100421806	ectonucleotide pyrophosphatase/phosphodiesterase 7 pseudogene 11	processed_pseudogene	processed_pseudogene	0	0	0	0	0	0	0.0445479084864326	0.0823357797845917	0.0678557173296927	0.0498540376725535	0.0702084724300176	0.122538645840487
ENPP7P12	106480230	ectonucleotide pyrophosphatase/phosphodiesterase 7 pseudogene 12	processed_pseudogene	processed_pseudogene	0	0	0	0	0	0	0	0	0.0226185724432309	0	0	0
ENPP7P2	100421813	ectonucleotide pyrophosphatase/phosphodiesterase 7 pseudogene 2	unprocessed_pseudogene	unprocessed_pseudogene	0	0	0	0	0	0	0.0445479084864326	0	0	0	0	0
ENPP7P5	106480674	ectonucleotide pyrophosphatase/phosphodiesterase 7 pseudogene 5	unprocessed_pseudogene	unprocessed_pseudogene	0	0	0	0	0	0	0.0222739542432163	0	0	0	0	0
ENPP7P7	100421859	ectonucleotide pyrophosphatase/phosphodiesterase 7 pseudogene 7	unprocessed_pseudogene	unprocessed_pseudogene	0	0	0	0	0	0	0	0.0205839449461479	0	0	0	0.0245077291680975
ENPP7P8	100421860	ectonucleotide pyrophosphatase/phosphodiesterase 7 pseudogene 8	processed_transcript	transcribed_unprocessed_pseudogene	0	0	0	0	0	0	0	0	0.0226185724432309	0	0	0
ENSA	2029	endosulfine alpha	protein_coding	protein_coding	120.274603810796	119.69217167022	124.60334403238	121.302902354322	124.698636083161	120.290707328868	258.185867735733	259.907915169874	256.363876157516	230.185314931149	244.579638726658	239.821119006293
ENSAP2	319114	endosulfine alpha pseudogene 2	processed_pseudogene	processed_pseudogene	2.36033617977549	2.07166080108285	2.38995913385938	1.47639781485305	1.21713576843437	1.64484714318544	4.31268302057154	3.83417142511897	4.67706840981128	3.03187330105634	4.16897909289445	4.22684804962177
ENTHD1	150350	ENTH domain containing 1	protein_coding	protein_coding	0	0	0	0	0	0	0.0222739542432163	0	0	0	0	0
ENTPD1	953	ectonucleoside triphosphate diphosphohydrolase 1	protein_coding	protein_coding	0.0188495142930482	0.0372366460156889	0.0754565081201657	0.0338468091438113	0.0250130655247507	0.0374552463437423	1.00232794094473	0.802773852899769	0.746412890626619	0.553130547976982	0.912710141590229	1.37243283341346
ENTPD1-AS1	728558	ENTPD1 antisense RNA 1	antisense	antisense	13.6281988338738	14.5222919461187	15.795562366488	13.8264215352469	14.7577086596029	14.3079041033096	344.177140966178	347.642246195492	339.075019496474	370.16622971871	374.140949579564	363.939778146247
ENTPD2	954	ectonucleoside triphosphate diphosphohydrolase 2	protein_coding	protein_coding	0	0.0186183230078444	0	0	0	0	0.245013496675379	0.411678898922958	0.271422869318771	0.299124226035321	0.28083388972007	0.318600479185267
ENTPD3-AS1	285266	ENTPD3 antisense RNA 1	antisense	antisense	2.18654365799359	2.1783437919178	1.63489100927026	1.54002981604341	2.42626735590082	1.89148994035899	3.71975035861712	2.922920182353	3.0761258522794	2.86660716617183	3.5806320939309	2.76937339599501
ENTPD4	9583	ectonucleoside triphosphate diphosphohydrolase 4	protein_coding	protein_coding	63.2589699674696	65.0712250956464	67.382661751308	61.229216209246	61.7322457150848	59.4602035706909	67.4914177942	63.4191343790817	65.1867257813914	71.7648872296408	69.6716116441694	70.4842290874483
ENTPD5	957	ectonucleoside triphosphate diphosphohydrolase 5 (inactive)	protein_coding	protein_coding	17.605446349707	16.7006357380365	15.9464753827284	16.686476907899	16.258492591088	16.0683006814655	24.5904454845108	23.6303687981778	25.1970897017592	26.1733697780906	25.1580359540896	25.2429610431404
ENTPD6	955	ectonucleoside triphosphate diphosphohydrolase 6	protein_coding	protein_coding	75.7373484294675	77.9735367568525	80.3863333173499	76.6460993061607	71.0371060902921	69.7416686920482	57.7563633526599	57.2439508952373	58.9213812146165	59.5007939621926	59.958035455235	62.0535702536228
ENTPD7	57089	ectonucleoside triphosphate diphosphohydrolase 7	protein_coding	protein_coding	12.9675233579025	12.6031152104701	12.3245629929604	11.3725278723206	11.7561407966328	12.6973285105286	32.9209043714737	32.6461366845906	35.9182930398507	39.5330055233931	36.6953942285144	35.1440836270517
ENTPD8	377841	ectonucleoside triphosphate diphosphohydrolase 8	protein_coding	protein_coding	0	0.0372366460156889	0.0251521693733886	0.0169234045719056	0.0250130655247507	0.0187276231718712	4.2320513062111	3.80802981503736	5.17965308949987	4.43700935285726	5.47626084954137	5.61226997949432
ENTR1	10807	endosome associated trafficking regulator 1	NA	NA	55.7568632788364	53.9559000767332	52.8698600228628	53.0717967374961	53.8531300747883	53.8419166191296	71.0761879901032	69.9442449270106	67.4259644532713	71.1666387775702	72.6657689650682	72.0772314833746
ENTR1P1	388478	ENTR1 pseudogene 1	NA	NA	0	0.0186183230078444	0	0	0	0	0	0	0	0	0	0
ENTR1P2	646891	ENTR1 pseudogene 2	NA	NA	0	0	0	0	0.0250130655247507	0	0.0445479084864326	0	0	0	0	0
ENY2	56943	ENY2 transcription and export complex 2 subunit	nonsense_mediated_decay	protein_coding	42.4114071593584	41.6864252145637	42.7335357653872	41.3777241783093	41.9719239505317	41.5940510647258	76.6001286424209	80.2773852899769	75.5912691052776	71.3162008905878	74.584800544822	72.3468165042237
EOGT	285203	EGF domain specific O-linked N-acetylglucosamine transferase	protein_coding	protein_coding	14.1936842626653	16.6820174150286	15.8710188746082	15.2310641147151	17.5841850638998	17.6414210279026	24.3899798963219	26.9032160446153	28.8839170100058	27.7188449459398	29.7449894861841	26.6889170640581
EOLA1	91966	endothelium and lymphocyte associated ASCH domain 1	NA	NA	7.54508358122132	8.03864714186691	8.30927067419265	7.63330163215804	7.13322602634841	8.02253921436617	12.4034741598774	12.5720560547588	12.2072435476117	11.4983352487977	13.3770542803327	11.6286724129706
EOLA2	541578	endothelium and lymphocyte associated ASCH domain 2	NA	NA	15.5832704563488	15.0480733878602	16.3650074811015	15.4163753947774	14.803232438858	14.488063838223	25.4845220078335	26.4139356732454	23.0551108913852	24.7954041768212	25.0035773147436	27.5591865268173
EOMES	8320	eomesodermin	protein_coding	protein_coding	0.188495142930482	0.130328261054911	0.125760846866943	0.152310641147151	0.100052262099003	0.149820985374969	0.735040490026138	0.349927064084515	0.452371448864618	0.274197207199044	0.374445186293427	0.318600479185267
EP300	2033	E1A binding protein p300	protein_coding	protein_coding	102.597906297061	97.4296843000499	99.099547331151	109.511350984801	108.756808901616	108.152023817556	165.050000942233	169.920465530451	161.451370099782	202.681590157766	181.231470166019	167.167220655593
EP300-AS1	101927279	EP300 antisense RNA 1	antisense	antisense	0.0565485428791445	0.0744732920313777	0.0503043387467771	0.0507702137157169	0	0.0374552463437423	0.17819163394573	0.0617518348384437	0.113092862216154	0.174489131853937	0.0702084724300176	0.122538645840487
EP400	57634	E1A binding protein p400	protein_coding	protein_coding	114.060861424092	110.511848961512	107.820559017986	114.866931595627	107.438620348462	109.325122133042	123.562311029276	130.652885435584	117.730800495639	145.084971164477	131.475661867831	116.998918739331
EP400P1	347918	EP400 pseudogene 1	NA	NA	12.7398212252425	12.1642813371752	12.4571149255582	13.9878708148629	12.1238328598467	11.8238721657926	25.71773030876	24.5088915684794	27.2090117205846	27.3102911072132	25.3934683649716	25.5625418314924
EPAS1	2034	endothelial PAS domain protein 1	processed_transcript	protein_coding	29.8764801544813	28.6349807860647	28.8998426100235	38.8730603016673	42.8723943094227	44.2159183087878	6.21443323385735	6.27810320857511	5.69988025569419	6.48102489743196	7.13786136371846	6.47004050037773
EPB41	2035	erythrocyte membrane protein band 4.1	processed_transcript	protein_coding	21.4130482369027	21.3552164899976	22.4105829116892	23.3035280955141	22.2616283170281	21.6116771403393	55.3730502486357	57.0175275008297	53.3119752486952	61.420174412586	58.8581027204981	58.1078258575591
EPB41L1	2036	erythrocyte membrane protein band 4.1 like 1	protein_coding	protein_coding	126.951478763679	129.825566333699	133.306497678959	128.211713036757	130.893371891021	128.359129220005	75.174595570855	76.9839540985932	78.2150235086924	94.2490582199625	96.2324128774108	94.2077109221666
EPB41L2	2037	erythrocyte membrane protein band 4.1 like 2	retained_intron	protein_coding	161.879628748698	175.235656149832	176.29155513808	146.607453806419	148.427530823871	147.72349157972	56.2194605098779	55.7824908040608	58.3106797586492	50.0285268044075	46.3375918038116	45.5353607943251
EPB41L3	23136	erythrocyte membrane protein band 4.1 like 3	protein_coding	protein_coding	0	0	0	0	0	0	4.34342107742718	4.52846788815254	4.09396161222479	2.89153418500811	4.58695353209448	3.97025212523179
EPB41L4A	64097	erythrocyte membrane protein band 4.1 like 4A	processed_transcript	protein_coding	0.0376990285860963	0.0372366460156889	0	0.0169234045719056	0	0.0374552463437423	3.22972336526636	2.922920182353	3.46064158381433	3.91354195729545	2.99556149034742	3.28403570852506
EPB41L4A-AS1	114915	EPB41L4A antisense RNA 1	lincRNA	lincRNA	10.0467911181947	9.06712330482024	9.4572156843941	9.84942146084908	9.37989957178152	9.56981544082616	31.1612619862596	28.2000045762226	27.0518126421041	28.1176772473202	27.7791522581436	29.0416590641955
EPB41L4A-DT	54508	EPB41L4A divergent transcript	NA	NA	0	0	0	0	0	0	0.111369771216082	0.185255504515331	0.0904742897729236	0.124635094181384	0.257431065576731	0.318600479185267
EPB41L4B	54566	erythrocyte membrane protein band 4.1 like 4B	protein_coding	protein_coding	9.91484451814333	11.4316503268165	9.93510690248849	9.42633634655144	9.85514781675178	8.55852378954512	9.0209514685026	10.4772279775893	9.65813043325959	11.0177423256343	9.73557484362911	9.70506075056659
EPB41L5	57669	erythrocyte membrane protein band 4.1 like 5	protein_coding	protein_coding	1.33831551480642	1.3405192565648	1.38336931553637	1.25233193832102	1.65086232463355	1.55439272326531	49.0472472435623	50.7600082372008	52.5881809305118	54.7646603833001	53.2414249260967	51.8583549196942
EPB42	2038	erythrocyte membrane protein band 4.2	processed_transcript	protein_coding	0	0	0	0	0	0	0	0	0.0226185724432309	0	0	0
EPC1	80314	enhancer of polycomb homolog 1	protein_coding	protein_coding	19.2076550646161	20.6849568617152	22.1339090485819	20.6127067685811	21.5612624823351	21.7053152561987	31.3617275744486	31.1846765934141	30.6707842330211	30.3112549049126	31.2895758796445	30.9777696684752
EPC2	26122	enhancer of polycomb homolog 2	protein_coding	protein_coding	21.8465870656428	24.6878963084017	23.1651479928909	26.1128132544504	27.2642414219783	29.1401816554315	19.1333266949228	19.3283243044329	19.4519723011786	22.1351927266138	22.490114001749	20.5619847720338
EPCAM	4072	epithelial cell adhesion molecule	protein_coding	protein_coding	0.339291257274867	0.316511491133355	0.35213037122744	0.321544686866207	0.325169851821759	0.412007709781165	0	0.0617518348384437	0	0.0249270188362768	0.0234028241433392	0.0245077291680975
EPCAM-DT	101927043	EPCAM divergent transcript	NA	NA	0.0188495142930482	0.0186183230078444	0	0	0	0.0187276231718712	0	0.0205839449461479	0	0	0.0234028241433392	0
EPDR1	54749	ependymin related 1	protein_coding	protein_coding	163.25564329209	162.966181287662	165.928861356244	170.147909565939	161.959599272761	189.486091252992	6.32580300507343	6.83386972212111	6.58200458098019	5.55872520048972	5.64008061854475	6.56807141705012
EPG5	57724	ectopic P-granules autophagy protein 5 homolog	protein_coding	protein_coding	81.3356541745028	83.0377206149862	81.6439417860193	90.8786825511333	84.6442137357565	80.4725967695304	36.6852026385773	39.4388385168194	36.0313859020668	45.4170283196963	43.880295268761	37.962472481383
EPGN	255324	epithelial mitogen	protein_coding	protein_coding	0.0188495142930482	0.0186183230078444	0	0	0	0	0.0890958169728652	0.0823357797845917	0	0.0498540376725535	0.0234028241433392	0.0980309166723898
EPHA1	2041	EPH receptor A1	processed_transcript	protein_coding	0	0	0	0	0.0250130655247507	0.0187276231718712	0.111369771216082	0.0205839449461479	0.0678557173296927	0.0498540376725535	0.0702084724300176	0
EPHA1-AS1	285965	EPHA1 antisense RNA 1	antisense	antisense	0.0376990285860963	0.130328261054911	0	0.0846170228595282	0.200104524198006	0.0187276231718712	0.0445479084864326	0.10291972473074	0.0226185724432309	0.0997080753451071	0.117014120716696	0.0735231875042924
EPHA10	284656	EPH receptor A10	nonsense_mediated_decay	protein_coding	0	0	0	0	0	0	20.2247504528404	18.6902220111023	17.5520122159472	22.5340250279942	24.4793540539328	25.2184533139723
EPHA2	1969	EPH receptor A2	protein_coding	protein_coding	133.303765080437	134.424292116637	135.947475463165	135.752274411861	129.717757811357	124.445055977084	46.3966466886196	46.4991316333481	45.5311863282238	42.5753481723607	42.2420975787273	41.2220004607399
EPHA3	2042	EPH receptor A3	protein_coding	protein_coding	0.0942475714652408	0.446839752188266	0.377282540600829	0.135387236575245	0.125065327623754	0.412007709781165	26.5951013664003	27.3972307233229	30.4219799361456	26.4475669852897	27.4515127201369	24.0175745847355
EPHA4	2043	EPH receptor A4	processed_transcript	protein_coding	19.5092472933048	19.0093077910092	21.3038874592601	22.3558174394873	20.0354654853253	21.948774357433	2.47240892099701	2.63474495310693	2.42018725142571	2.81675312849928	2.34028241433392	2.25471108346497
EPHA5	2044	EPH receptor A5	protein_coding	protein_coding	6.91777174554867	6.702596282824	6.84139006956169	4.87394051670882	5.67796587411841	5.01900301006147	294.083017873185	309.891291164257	308.336379546124	374.304114845532	355.910149571903	340.510389061546
EPHA5-AS1	100144602	EPHA5 antisense RNA 1	lincRNA	lincRNA	0.226194171516578	0.242038199101978	0.201217354987109	0.152310641147151	0.0500261310495014	0.16854860854684	19.8238192764625	21.0367917349632	17.5972493608336	17.025153865177	17.9733689420845	18.6993973552584
EPHA6	285220	EPH receptor A6	protein_coding	protein_coding	0	0	0	0	0	0	6.0139676456684	5.78408852986756	5.54155024859157	5.60857923816227	6.29535969455825	5.19563858363666
EPHA7	2045	EPH receptor A7	protein_coding	protein_coding	0.0376990285860963	0.0186183230078444	0.0754565081201657	0.0169234045719056	0.125065327623754	0	483.122067535362	508.299936500177	549.970588957159	514.44381474308	505.80523820999	487.605779528467
EPHA8	2046	EPH receptor A8	protein_coding	protein_coding	0	0	0	0	0	0	0.60139676456684	0.473430733761402	0.316660014205232	0.448686339052982	0.210625417290053	0.245077291680975
EPHB1	2047	EPH receptor B1	processed_transcript	protein_coding	6.99316980272087	6.46055808372202	6.3886510208407	7.97092355336756	7.30381513322721	8.97053149932628	2.0492037903759	1.54379587096109	1.65115578835586	1.69503728086682	1.91903157975381	1.76455650010302
EPHB2	2048	EPH receptor B2	protein_coding	protein_coding	134.642080595243	140.00978901899	136.048084140659	125.088160254921	125.915771851595	117.216193432742	28.5774832940465	30.4642385202989	29.9243713423945	38.2629739136848	37.9593807604962	38.477134793913
EPHB3	2049	EPH receptor B3	protein_coding	protein_coding	3.99609703012621	4.09603106172578	4.02434709974217	4.2139277384045	3.95206435291061	3.85789037340546	4.38796898591361	3.80802981503736	3.32493014915494	4.63642550354748	3.88486880779431	4.70548400027471
EPHB4	2050	EPH receptor B4	protein_coding	protein_coding	97.9043772380921	93.9852945435987	95.60339578825	90.743295314558	89.4967484475581	89.8551359786378	94.1965524945617	91.8867302396043	90.9945169391179	96.0438035761744	95.0388688461005	100.457181860031
EPHB6	2051	EPH receptor B6	protein_coding	protein_coding	0.169645628637433	0.0558549690235333	0.276673863107274	0.152310641147151	0.0250130655247507	0.149820985374969	0.356383267891461	0.329343119138367	0.542845738637541	0.224343169526491	0.257431065576731	0.269585020849072
EPHX1	2052	epoxide hydrolase 1	protein_coding	protein_coding	152.775313345155	147.103370084979	149.655407771662	167.778632925873	168.613074702345	166.619663360138	661.068687984417	648.826528647528	660.914686791207	691.301013386464	691.085396952807	709.64580579143
EPHX2	2053	epoxide hydrolase 2	protein_coding	protein_coding	0.0753980571721926	0.0930916150392222	0.0754565081201657	0.0846170228595282	0.125065327623754	0.149820985374969	3.69747640437391	3.56102247568359	4.18443590199772	3.43992859940619	4.30611964237441	3.77419029188701
EPHX3	79852	epoxide hydrolase 3	protein_coding	protein_coding	0.0376990285860963	0.0372366460156889	0.0503043387467771	0.0338468091438113	0	0.0187276231718712	0.0890958169728652	0.0205839449461479	0.0226185724432309	0	0.0234028241433392	0.0245077291680975
EPHX4	253152	epoxide hydrolase 4	protein_coding	protein_coding	0.0942475714652408	0.260656522109822	0.201217354987109	0.0507702137157169	0.0750391965742522	0.16854860854684	0	0	0	0	0	0
EPM2A	7957	EPM2A glucan phosphatase, laforin	protein_coding	protein_coding	4.46733488745241	4.71043572098464	4.77891218094383	4.65393625727405	4.65243018760363	5.28118973446767	3.36336709072566	3.54043853073744	2.73684726563094	3.58949071242385	3.62743774221758	3.13698933351647
EPM2AIP1	9852	EPM2A interacting protein 1	protein_coding	protein_coding	18.9437618645134	20.2753537555426	20.8763005799125	18.9711365251062	20.9109227786916	21.2558523000738	51.3860124391	53.2918334655769	61.1606198864963	48.3085625047044	47.6481499558386	46.1970694818637
EPN1	29924	epsin 1	protein_coding	protein_coding	216.354725055607	219.398318324439	215.830765393047	211.931795453974	210.534972521827	214.075460477659	111.169305627893	109.588922893291	110.423870667853	118.677536679514	117.997039330716	115.259850277562
EPN2	22905	epsin 2	protein_coding	protein_coding	52.043508963106	55.1288544262274	51.6877080623135	52.5133243866232	53.6280124850655	56.5574219790509	57.6895414899302	61.6694990586591	63.083198544171	66.6797753870404	66.7214516326601	67.5187938581085
EPN3	55040	epsin 3	protein_coding	protein_coding	0	0.111709938047067	0.100608677493554	0.0338468091438113	0.125065327623754	0.0749104926874846	0.267287450918596	0.164671559569183	0.158330007102616	0.124635094181384	0.140416944860035	0.294092750017169
EPO	2056	erythropoietin	protein_coding	protein_coding	0.0376990285860963	0.111709938047067	0.150913016240331	0.0676936182876226	0.0250130655247507	0.0374552463437423	0	0.0411678898922958	0.0226185724432309	0.0747810565088303	0.0936112965733568	0.0490154583361949
EPOP	100170841	elongin BC and polycomb repressive complex 2 associated protein	NA	NA	14.7591696914567	15.8628112026835	14.563106067192	16.2464683890294	13.2319116625931	16.0308454351217	36.0838058740104	35.7748963164051	32.7290743253551	36.4183745198004	37.7019496949195	40.5357840440332
EPOR	2057	erythropoietin receptor	protein_coding	protein_coding	11.2531600329497	11.3013220657616	12.1988021460935	11.4571448951801	11.6310754690091	11.5174882507008	5.39029692685835	5.68116880513682	6.53676743609373	5.35930904979951	5.92091450826482	5.34268495864525
EPPIN	57119	epididymal peptidase inhibitor	protein_coding	protein_coding	0	0	0	0	0	0	0.0668218627296489	0.0411678898922958	0	0.0747810565088303	0.0468056482866784	0
EPPK1	83481	epiplakin 1	protein_coding	protein_coding	0.414689314447059	0.428221429180422	0.326978201854051	0.220004259434773	0.250130655247507	0.262186724406196	0.200465588188947	0.226423394407627	0.158330007102616	0.299124226035321	0.30423671386341	0.0735231875042924
EPRS1	2058	glutamyl-prolyl-tRNA synthetase 1	NA	NA	260.688782672856	276.258676790396	279.31484089148	269.877532708179	268.265127752952	247.766454563855	239.935035107926	241.202666878961	231.501088956468	200.11410721763	206.202283526962	200.644778699214
EPS15	2060	epidermal growth factor receptor pathway substrate 15	protein_coding	protein_coding	57.6606642224343	62.3341454302632	58.2775764381413	57.1503372393253	65.4341794127479	64.1795646100024	70.6084349509957	70.2118362113105	74.1662990413541	71.9892303991673	72.6189633167815	68.40107210816
EPS15-AS1	105378720	EPS15 antisense RNA 1	NA	NA	0.0188495142930482	0	0	0	0	0	0.0445479084864326	0.0411678898922958	0.0226185724432309	0	0.0234028241433392	0.0245077291680975
EPS15L1	58513	epidermal growth factor receptor pathway substrate 15 like 1	protein_coding	protein_coding	30.3288684975145	31.837332343414	31.4653638861091	31.4267622900288	31.2663319059384	29.5521893652127	39.3803511020064	38.4919770492966	35.759963032748	34.9975344461326	35.8531265875957	37.1782251480038
EPS8	2059	epidermal growth factor receptor pathway substrate 8	nonsense_mediated_decay	protein_coding	151.210803658832	160.080341221446	156.874080381825	159.67232213593	166.161794280919	164.709445796607	7.105391403586	7.26613256599021	7.55460319603912	8.94879976222336	9.17390706418897	9.16589070886845
EPS8L1	54869	EPS8 like 1	protein_coding	protein_coding	1.26291745763423	1.07986273445498	1.40852148490976	0.846170228595282	0.775405031267272	0.749104926874846	8.64229424636792	7.08087706147488	6.92128316762865	8.0514270841174	7.91015456044865	7.22978010458875
EPS8L2	64787	EPS8 like 2	protein_coding	protein_coding	63.2401204531766	62.2596721382318	63.9871188859005	72.4660183769	68.335695013619	68.0749102297517	1.62599865975479	1.58496376085339	1.15354719460478	1.02200777228735	1.21694685545364	1.59300239592633
EPSTI1	94240	epithelial stromal interaction 1	protein_coding	protein_coding	12.8553687478588	12.567368030295	11.2681718792781	11.7956129866182	10.8556704377418	10.2627374981854	0	0.0205839449461479	0.0452371448864618	0.0747810565088303	0.0234028241433392	0
EPX	8288	eosinophil peroxidase	protein_coding	protein_coding	0	0	0	0	0	0	0	0	0	0	0.0234028241433392	0
EPYC	1833	epiphycan	protein_coding	protein_coding	0.113097085758289	0.0186183230078444	0.0251521693733886	0.0169234045719056	0.0250130655247507	0.0561828695156135	0.467753039107542	0.679270183222881	0.904742897729236	0.573321433234366	0.491459307010123	0.490154583361949
EQTN	54586	equatorin	protein_coding	protein_coding	0	0	0	0	0	0	0	0	0	0	0.0234028241433392	0
ERAL1	26284	Era like 12S mitochondrial rRNA chaperone 1	protein_coding	protein_coding	48.6505963903573	47.2905404399249	51.4864907073264	48.7563285716601	51.0266536704915	48.111263928537	69.4947372388349	66.6919816255192	67.4485830257145	63.2398467876342	65.130059590913	66.391438316376
ERAP1	51752	endoplasmic reticulum aminopeptidase 1	protein_coding	protein_coding	71.8543484850996	73.3561926509071	69.5960526561662	77.2045716570335	78.6160649442915	81.2217016964052	82.6809181508189	87.3582623514517	86.696988174904	87.3692010211501	90.171081424286	89.5757501093962
ERAP2	64167	endoplasmic reticulum aminopeptidase 2	protein_coding	protein_coding	205.874395108672	215.041630740603	212.057939987039	216.754965756967	228.169183716776	223.738914034345	6.23670718810057	5.84584036470601	6.42367457387757	5.73321433234366	5.33584390468134	4.8280226461152
ERAS	3266	ES cell expressed Ras	protein_coding	protein_coding	0	0.0372366460156889	0.0251521693733886	0.0169234045719056	0	0	0.0668218627296489	0.0617518348384437	0.0226185724432309	0.124635094181384	0.0936112965733568	0.0490154583361949
ERBB2	2064	erb-b2 receptor tyrosine kinase 2	protein_coding	protein_coding	102.409411154131	103.778532445725	100.734438340421	103.655853002922	103.579104337993	103.282841792869	123.999103271985	119.69563986185	118.611793892303	126.579401650613	126.890112505185	130.724227382632
ERBB3	2065	erb-b2 receptor tyrosine kinase 3	protein_coding	protein_coding	2.14884462940749	2.0107788848472	2.01217354987109	2.26773621263536	1.90099297988105	1.44202698423408	9.68917009579909	9.24219128082041	9.86169758524867	10.0705156098558	10.2270341506392	9.70506075056659
ERBB4	2066	erb-b2 receptor tyrosine kinase 4	protein_coding	protein_coding	0.0376990285860963	0.0372366460156889	0.0251521693733886	0.0338468091438113	0.225117589722757	0.0936381158593558	50.3391365896688	57.4497903446988	58.3332983310925	69.2472583271769	60.6601201795352	57.1765321491714
ERBIN	55914	erbb2 interacting protein	protein_coding	protein_coding	92.5511151788665	98.7143485875912	101.187177389142	102.268133828026	110.657801881497	105.811070921072	59.8946629600086	63.1309591498356	69.9818631393564	62.6914523732361	59.4197704999382	55.2894370032279
ERC1	23085	ELKS/RAB6-interacting/CAST family member 1	protein_coding	protein_coding	95.6235860086333	100.054867844156	102.268720672198	102.775835965183	102.928764634349	100.754612664667	288.046776273273	291.92150722627	280.153638281858	285.214949524679	282.355073289388	266.276477411379
ERC2	26059	ELKS/RAB6-interacting/CAST family member 2	protein_coding	protein_coding	0.263893200102674	0.0558549690235333	0.0754565081201657	0.101540427431434	0.0750391965742522	0.243459101234325	1.40325911732263	1.70846743053028	1.33449577415062	1.52054814901288	1.17014120716696	1.59300239592633
ERCC1	2067	ERCC excision repair 1, endonuclease non-catalytic subunit	protein_coding	protein_coding	71.5716057707039	68.701611898946	66.9802270413338	65.3751118612715	63.4581472362926	64.4042960880649	77.4910868121495	73.9992820814017	77.5590849078387	76.0772614883167	82.518357929414	82.3949854631436
ERCC2	2068	ERCC excision repair 2, TFIIH core complex helicase subunit	protein_coding	protein_coding	77.3961056872557	75.8696662569661	75.6325733057794	67.6766948830507	65.7093231335201	62.8124481184559	70.0070381864288	64.7570908005813	65.2998186436076	71.4159089659329	69.6936102988641	76.1455145252788
ERCC3	2071	ERCC excision repair 3, TFIIH core complex helicase subunit	nonsense_mediated_decay	protein_coding	47.745819704291	46.6016624886346	46.5818176795156	45.3039540389914	45.7238837792443	44.8339298734595	82.3690827914139	82.66512290373	81.5399536578474	80.1902195963024	83.0098172364242	80.213797567183
ERCC4	2072	ERCC excision repair 4, endonuclease catalytic subunit	protein_coding	protein_coding	13.5716502909947	13.5541391497107	15.0913016240331	15.0449066644241	16.3835579187117	15.8997520729186	27.0628544055078	28.2205885211688	30.3088870739294	33.1529350522481	32.5299255592415	32.448233418561
ERCC5	2073	ERCC excision repair 5, endonuclease	protein_coding	protein_coding	32.1148599767808	31.6098164362581	32.8477271148705	33.2071044509932	34.718134948354	31.8541888054991	32.3192848673644	31.8915292628648	31.7157622798984	31.7500424321424	31.165072855202	33.5478952263336
ERCC6	2074	ERCC excision repair 6, chromatin remodeling factor	nonsense_mediated_decay	protein_coding	15.4377522060064	16.0489944327619	15.2170624709001	18.7680556702434	18.6347338159393	19.1021756353086	24.7909110726997	23.795040357747	24.1340167969274	27.8434800401212	27.0770675338435	27.2771025640925
ERCC6L	54821	ERCC excision repair 6 like, spindle assembly checkpoint helicase	protein_coding	protein_coding	23.9765821807573	24.892697861488	25.4036910671225	24.0481578966779	22.8619418896222	22.3045991976985	17.8414373488163	18.2373752222871	18.7960337003249	15.4547516784916	15.3522526380305	15.4888848342376
ERCC6L2	375748	ERCC excision repair 6 like 2	protein_coding	protein_coding	26.3327714673883	27.2572248834842	26.9882777376459	28.4820898945172	30.1907700883741	29.2712750176346	36.9302161352526	38.965407783058	37.4111188211039	43.2234506621039	42.3357088753006	40.9033999815546
ERCC8	1161	ERCC excision repair 8, CSA ubiquitin ligase complex subunit	nonsense_mediated_decay	protein_coding	10.1987182033966	10.3100825488239	10.3151561817204	10.8507793093687	12.8046885034304	11.3573670725813	12.5074935261933	14.4159658430347	14.3336155429998	15.3734895970853	14.0342055822777	14.7085587375254
EREG	2069	epiregulin	protein_coding	protein_coding	1.28176697192727	1.35913757957264	0.905478097441989	1.13386810631768	1.85096684883155	2.06003854890583	13.9657693104966	16.4465720119722	20.1305294744755	20.1908852573842	20.3370541805618	16.8613176676511
ERF	2077	ETS2 repressor factor	protein_coding	protein_coding	155.860224854356	154.797950617661	158.098236465227	158.693980117628	170.709669854629	168.406840439429	125.011454492339	121.258372962162	129.09957356278	111.12190800005	113.081042091166	115.926460510935
ERFE	151176	erythroferrone	retained_intron	protein_coding	13.3643056337711	14.1685438089696	13.0288237354153	13.5048768483807	12.4815196968506	12.5662351483255	7.50632257996389	8.11007430878228	7.3962731889365	7.7273758392458	8.21439127431206	8.30812018798504
ERFL	390937	ETS repressor factor like	NA	NA	0.150796114344385	0.242038199101978	0.125760846866943	0.27077447315049	0.275143720772258	0.16854860854684	0.690492581539705	0.411678898922958	0.49760859375108	0.623175470906919	1.12333555888028	0.563677770866241
ERG	2078	ETS transcription factor ERG	protein_coding	protein_coding	0	0	0	0	0	0	0.0222739542432163	0.123503669676887	0.0452371448864618	0.0747810565088303	0.0936112965733568	0.0490154583361949
ERG28	11161	ergosterol biosynthesis 28 homolog	NA	NA	24.8813588668236	23.3659953748448	23.0393871460239	20.0711578222801	18.1844986364938	18.1845220998869	42.0977735196788	41.7236564058418	39.8086875000864	41.0298730045116	40.3932744714035	41.2220004607399
ERGIC1	57222	endoplasmic reticulum-golgi intermediate compartment 1	protein_coding	protein_coding	449.579765403492	448.701584489051	452.135396656033	445.965557278857	437.453502962365	439.78077494505	74.6400206690178	75.5430779523628	70.7961317473127	79.3925549935415	80.2248811633668	81.2676299214112
ERGIC2	51290	ERGIC and golgi 2	protein_coding	protein_coding	46.9164410753969	51.21900659458	48.4933825518932	53.3933414243623	56.7796587411841	54.1041033435358	53.1233808700709	58.8083307111446	66.2271801137801	59.0022535854671	57.8283784581912	54.1620814614954
ERGIC3	51614	ERGIC and golgi 3	protein_coding	protein_coding	128.044750592676	128.503665400142	128.452128989895	138.501143016476	131.068463349694	136.11236521316	116.871437914156	115.867026101867	109.677457777227	121.544143845686	122.045727907514	127.023560278249
ERH	2079	ERH mRNA splicing and mitosis factor	protein_coding	protein_coding	86.9905084624172	84.5085681326059	80.2102681317362	78.727678068505	83.2684951318952	81.0531530878584	110.478813046353	114.13797472639	119.086783913611	96.9910302919529	100.164087333492	96.8790534014892
ERHP1	100507125	ERH pseudogene 1	processed_pseudogene	processed_pseudogene	0.0565485428791445	0	0	0.0169234045719056	0	0.0187276231718712	0	0.0205839449461479	0.0678557173296927	0	0.0234028241433392	0.0980309166723898
ERI1	90459	exoribonuclease 1	protein_coding	protein_coding	23.9200336378781	25.0974994145743	25.0012563571482	25.8081919721561	27.1141630288298	24.9451940649324	29.0229623789108	30.5259903551374	34.9004572799053	29.5883713586605	29.6981838378974	26.66440933489
ERI2	112479	ERI1 exoribonuclease family member 2	protein_coding	protein_coding	15.8236017635851	18.7495821850497	17.3854309925799	16.6291065664002	19.0857193873505	18.8607765726232	21.2224008633941	20.8836471845638	23.7850122241283	20.855938119936	20.991631171851	19.3233641398781
ERI3	79033	ERI1 exoribonuclease family member 3	protein_coding	protein_coding	55.7003147359573	52.3919609440742	53.1213817165967	51.4302264940212	50.9015883428677	50.6769483030833	48.9804253808326	48.289934843663	48.6073121805032	49.7543295972084	47.8587753731287	48.4027651069925
ERI3-IT1	100874278	ERI3 intronic transcript 1	sense_intronic	sense_intronic	0	0.0186183230078444	0.0503043387467771	0.0338468091438113	0.0250130655247507	0.0187276231718712	0	0.0205839449461479	0.0226185724432309	0	0.0468056482866784	0
ERICD	104355217	E2F1-regulated inhibitor of cell death	lincRNA	lincRNA	0.376990285860963	0.390984783164733	0.427586879347606	0.321544686866207	0.275143720772258	0.299641970749938	4.20977735196788	4.63138761288328	3.95825017756541	3.5396366747513	4.001882928511	3.62714391687842
ERICH1	157697	glutamate rich 1	protein_coding	protein_coding	12.9496163193241	13.2748643045931	13.9091496634839	12.0663874597687	12.3064282381774	11.6485816129039	15.0571930684142	13.2972284352116	14.3854120738948	13.6350793034434	13.8544718928568	12.8420500840831
ERICH2	285141	glutamate rich 2	protein_coding	protein_coding	0.753980571721926	0.633022982266711	0.729412911828269	1.26925534289292	0.950496489940527	0.955108781765429	0.267287450918596	0.123503669676887	0.158330007102616	0.149562113017661	0.117014120716696	0.171554104176682
ERICH3	127254	glutamate rich 3	protein_coding	protein_coding	0.0565485428791445	0.0558549690235333	0.0754565081201657	0.0338468091438113	0.125065327623754	0.112365739031227	0.200465588188947	0.411678898922958	0.474990021307849	0.199416150690214	0.257431065576731	0.220569562512877
ERICH3-AS1	101927320	ERICH3 antisense RNA 1	antisense	antisense	0	0	0	0	0	0	0.0222739542432163	0.0411678898922958	0	0.0498540376725535	0	0
ERICH4	100170765	glutamate rich 4	protein_coding	protein_coding	0	0.0186183230078444	0	0	0.0250130655247507	0	0.0222739542432163	0	0	0	0	0
ERICH5	203111	glutamate rich 5	protein_coding	protein_coding	1.03672328611765	0.6702596282824	0.779717250575046	0.913863846882905	1.15060101413853	0.880198289077944	9.06549937698903	8.23357797845916	9.2283775568382	9.77139138382049	9.82918614020247	9.95013804224757
ERICH6	131831	glutamate rich 6	retained_intron	protein_coding	0.0565485428791445	0.0558549690235333	0.0251521693733886	0	0.0750391965742522	0	0.0890958169728652	0.0823357797845917	0.0226185724432309	0.149562113017661	0.0702084724300176	0.0735231875042924
ERICH6-AS1	101928085	ERICH6 antisense RNA 1	antisense	antisense	0.358140771567915	0.223419876094133	0.226369524360497	0.321544686866207	0.450235179445513	0.187276231718712	2.65060055494274	2.4906573384839	2.28447581676632	2.41792082711885	2.78493607305737	2.57331156265023
ERLEC1	27248	endoplasmic reticulum lectin 1	processed_transcript	protein_coding	69.271965026952	73.6540858190326	72.4633999647325	72.6690992317628	77.0402418162322	78.1878267425621	35.7274226061189	36.8040935637125	37.3885002486607	37.0664770095436	38.2870202985029	39.3594130439645
ERLEC1P1	100288870	endoplasmic reticulum lectin 1 pseudogene 1	processed_pseudogene	processed_pseudogene	0	0	0	0	0	0	0.0579122810323624	0.140176665083267	0	0	0	0
ERLIN1	10613	ER lipid raft associated 1	protein_coding	protein_coding	169.249788837279	174.174411738385	171.814468989617	165.764747781816	167.887695802127	157.368217513233	50.2277668184528	51.1099353012853	50.642983700394	47.6106059772886	46.8290511108217	47.7410564194538
ERLIN2	11160	ER lipid raft associated 2	protein_coding	protein_coding	90.2891734637007	92.9985234241829	92.5348311246966	100.288095493113	104.379522434785	100.061690607308	84.440560536033	87.7905251953209	89.5016911578646	87.3941280399864	88.9775373929756	87.5416085884441
ERMAP	114625	erythroblast membrane associated protein (Scianna blood group)	processed_transcript	protein_coding	15.64509686323	15.2856431894403	14.6385625753121	16.2803151981732	17.8343157191473	18.5590745633243	11.9833873828504	11.3005857754352	11.1057190696264	12.9620497948639	14.2991255515803	14.2880061050008
ERMARD	55780	ER membrane associated RNA degradation	protein_coding	protein_coding	9.34935908935189	9.45810808798497	9.93510690248849	9.66326401055812	8.85462519576176	9.17653535421687	13.074811140768	13.0090532059655	13.6616177557115	13.4107361339169	12.146065730393	13.4547433132855
ERMN	57471	ermin	protein_coding	protein_coding	0	0	0.0503043387467771	0	0.0250130655247507	0	0.356383267891461	0.576350458492142	0.633320028410465	0.598248452070642	0.421250834580106	0.490154583361949
ERMP1	79956	endoplasmic reticulum metallopeptidase 1	nonsense_mediated_decay	protein_coding	22.7702132660022	23.6266518969546	22.78786545229	25.5543409035775	23.0120202827707	23.5031670806983	26.1050743730495	28.6528513650379	27.3458540838662	34.0752347491903	31.8980493073713	32.0070942935353
ERN1	2081	endoplasmic reticulum to nucleus signaling 1	protein_coding	protein_coding	6.95547077413477	6.98187112794166	7.34443345702946	8.44477888138091	9.22982117863302	8.20269894927956	17.8859852573027	19.6576674235713	18.3888993963467	22.4093899338128	21.179555849722	19.4346292303013
ERN2	10595	endoplasmic reticulum to nucleus signaling 2	protein_coding	protein_coding	0.0188495142930482	0	0	0	0	0	0.0222739542432163	0	0.0226185724432309	0.0498540376725535	0	0.0735231875042924
ERO1A	30001	endoplasmic reticulum oxidoreductase 1 alpha	protein_coding	protein_coding	90.4776686066312	95.2513405081321	92.0569399066022	103.181997674909	112.483755664804	116.822913346132	120.992119449151	133.548634810608	143.152944993208	134.855171904257	126.492264494748	121.166213007074
ERO1B	56605	endoplasmic reticulum oxidoreductase 1 beta	protein_coding	protein_coding	3.16671840123209	3.66780963254535	3.59676022039457	4.55239582984262	5.40282215334616	5.95538416865503	14.2998786241449	14.9851119207957	17.3032079190716	23.8800840451531	22.0454603430255	22.1549871679601
ERP27	121506	endoplasmic reticulum protein 27	protein_coding	protein_coding	0.0188495142930482	0.0186183230078444	0.100608677493554	0	0.0250130655247507	0	0.0222739542432163	0.0617518348384437	0.0452371448864618	0	0.0468056482866784	0
ERP29	10961	endoplasmic reticulum protein 29	protein_coding	protein_coding	103.898522783281	105.100247196052	107.072785022515	108.868261611069	108.106469197973	103.058110314807	107.627746903221	107.386440784054	98.9788730115784	108.881218276857	108.846535090671	107.490655053984
ERP29P1	100420612	endoplasmic reticulum lumenal protein 29 pseudogene 1	processed_pseudogene	processed_pseudogene	0.0565485428791445	0.0560411522536117	0.0754565081201657	0.118463832003339	0.0250130655247507	0.0187276231718712	0.0222739542432163	0.0205839449461479	0.0678557173296927	0.0498540376725535	0.0936112965733568	0.196306910636461
ERP44	23071	endoplasmic reticulum protein 44	protein_coding	protein_coding	34.833902413553	36.5105314183829	35.3639501389843	37.2314900581924	38.0448726631459	36.8372347790706	53.5911339091784	58.8083307111446	53.8095838424463	60.074115395427	62.8365828248658	62.5192171078166
ERRFI1	54206	ERBB receptor feedback inhibitor 1	protein_coding	protein_coding	78.677872659183	78.9603078762682	78.9778118324401	101.59119764515	95.0496489940527	111.59790648118	24.3899798963219	22.271828431732	19.7686323153838	24.4284784595512	26.7260251716934	23.8215127513907
ERV3-1	2086	endogenous retrovirus group 3 member 1, envelope	protein_coding	protein_coding	5.61960569618645	7.28628070911992	6.08129151109789	7.42412835164929	6.9688901858508	6.85262459481937	11.4697499980018	10.8747039544994	9.79519898226557	13.9249805325093	12.6733313583425	13.0268383620105
ERVE-1	85314	endogenous retrovirus group E member 1	NA	NA	0	0	0	0	0	0	0	0	0	0	0	0.0245077291680975
ERVFRD-1	405754	endogenous retrovirus group FRD member 1, envelope	protein_coding	protein_coding	0.113097085758289	0.0930916150392222	0.100608677493554	0.0676936182876226	0.0500261310495014	0.112365739031227	0.111369771216082	0.185255504515331	0.0678557173296927	0.124635094181384	0.187222593146714	0.0490154583361949
ERVFRD-3	100533725	endogenous retrovirus group FRD member 3	transcribed_processed_pseudogene	transcribed_processed_pseudogene	0	0	0	0	0	0	0	0	0.0260113583097155	0.0498540376725535	0	0
ERVH-1	100616446	endogenous retrovirus group H member 1	lincRNA	lincRNA	0	0	0	0	0	0	0.0222739542432163	0.0708087706147488	0	0.0249270188362768	0.0234028241433392	0.0490154583361949
ERVH48-1	90625	endogenous retrovirus group 48 member 1	lincRNA	lincRNA	0	0	0	0.0169234045719056	0	0	0	0	0	0	0	0
ERVK-28	106707175	endogenous retrovirus group K member 28	lincRNA	lincRNA	0.086896260890952	0	0.026409777842058	0.0182772769376581	0	0.0385789037340546	0.0454388666561613	0.0421970871396032	0	0.0254255592130023	0.0468056482866784	0.0502408447945998
ERVK13-1	100507321	endogenous retrovirus group K13 member 1	NA	NA	6.6161795168599	5.58549690235333	6.62608749972549	8.43513254077493	7.37460210866226	7.07342327201574	23.6509300945319	17.6962233096528	19.6028381793749	21.0246940374576	20.1545121522437	20.9484716610147
ERVK3-1	105372481	endogenous retrovirus group K3 member 1	protein_coding	protein_coding	24.9686321180004	23.9483765185301	25.7517970912502	25.5873415424927	24.7569317337773	24.4577140337686	46.6833124797298	42.8648303136563	44.8494625547848	41.1285839991032	42.5351009370019	42.0711932764145
ERVK9-11	111188141	endogenous retrovirus group K9, member 11	NA	NA	0.848228143187167	0.856442858360844	0.553347726214549	0.676936182876226	0.650339703643519	0.599283941499877	2.44456647819299	2.73766467783767	2.64637297585801	2.19357765759236	2.15305982118721	2.37724972930545
ERVMER34-1	100288413	endogenous retrovirus group MER34 member 1, envelope	processed_transcript	protein_coding	0.0942475714652408	0	0.0251521693733886	0.101540427431434	0.0250130655247507	0.0374552463437423	0.155917679702514	0.185255504515331	0.180948579545847	0.149562113017661	0.140416944860035	0.147046375008585
ERVV-1	147664	endogenous retrovirus group V member 1, envelope	protein_coding	protein_coding	0	0	0	0	0.0500261310495014	0	0	0	0.0226185724432309	0.0249270188362768	0	0
ERVV-2	100271846	endogenous retrovirus group V member 2, envelope	protein_coding	protein_coding	0	0	0	0	0	0	0.0445479084864326	0.0617518348384437	0	0	0.0468056482866784	0.0490154583361949
ERVW-1	30816	endogenous retrovirus group W member 1, envelope	processed_transcript	protein_coding	0	0.0186183230078444	0.0251521693733886	0	0	0	0.0668218627296489	0	0	0	0.0234028241433392	0
ESAM	90952	endothelial cell adhesion molecule	protein_coding	protein_coding	0.169645628637433	0.1675649070706	0.226369524360497	0.169234045719056	0.150078393148504	0.243459101234325	0.490026993350759	0.370511009030662	0.542845738637541	0.348978263707875	0.538264955296802	0.514662312530047
ESCO1	114799	establishment of sister chromatid cohesion N-acetyltransferase 1	protein_coding	protein_coding	15.4943007488856	16.4585975389345	15.2673668096469	16.3818556256047	17.4841328018008	17.0795923327465	35.9278881943079	36.9893490682278	37.230170241558	38.7864413092467	35.1510418632955	34.2372976478321
ESCO2	157570	establishment of sister chromatid cohesion N-acetyltransferase 2	protein_coding	protein_coding	19.6977424362353	22.3419876094133	20.0965833293375	21.6281110428954	23.8624645106122	20.3756540109958	22.2516802889731	22.4570839362474	24.880429687554	18.8448262402252	17.9265632937978	17.9396577510473
ESD	2098	esterase D	protein_coding	protein_coding	88.1403288342932	91.3973476455083	90.4220488973319	90.3540570094042	90.3972188064491	88.2071051395131	73.9495280874781	74.3903770353786	74.7317633524349	71.3660549282604	69.9042357161542	68.9892576081943
ESF1	51575	ESF1 nucleolar pre-rRNA processing protein homolog	protein_coding	protein_coding	16.7760677208129	17.4639869813581	18.0341054407196	16.1956981753137	19.1850212574838	18.465436447465	32.4308773781229	33.0372316385674	35.3302101563267	31.5326788278901	32.6937453282449	32.0561097518715
ESM1	11082	endothelial cell specific molecule 1	protein_coding	protein_coding	0.5089368859123	0.521313044219644	0.70426074245488	0.643089373732414	0.525274376019765	0.767832550046717	0.289561405161812	0.452846788815254	0.203567151989078	0.224343169526491	0.187222593146714	0.19606183334478
ESPL1	9700	extra spindle pole bodies like 1, separase	protein_coding	protein_coding	57.1140283079359	55.1474727492352	59.9879239555317	59.0457585513788	57.1798677895802	54.7595701545513	62.2779760640328	60.3521265821057	62.110599929112	48.0842193351779	44.6057828172045	49.8977365862464
ESPN	83715	espin	protein_coding	protein_coding	0	0	0.100608677493554	0	0	0	0.0222739542432163	0	0.0678557173296927	0.0498540376725535	0.117014120716696	0.0490154583361949
ESPNL	339768	espin like	protein_coding	protein_coding	0	0	0	0	0	0	0.0445479084864326	0.0411678898922958	0.135711434659385	0.0747810565088303	0.351042362150088	0.122538645840487
ESPNP	284729	espin pseudogene	processed_transcript	transcribed_unprocessed_pseudogene	0.0376990285860963	0.0188045062379229	0.0251521693733886	0.0338468091438113	0.0250130655247507	0	0	0	0	0	0	0
ESR1	2099	estrogen receptor 1	processed_transcript	protein_coding	0.527786400205348	0.558549690235333	0.578499895587937	0.253851068578585	0.300156786297009	0.65546681101549	0.200465588188947	0.185255504515331	0.588082883524003	0.324051244871598	0.234028241433392	0.220569562512877
ESR2	2100	estrogen receptor 2	protein_coding	protein_coding	0.169645628637433	0.0204801553086289	0.109160415080506	0.0338468091438113	0.0750391965742522	0.0213494904159331	0.185987517930856	0.170435064154105	0.162175164417966	0.274446477387407	0.232858100226225	0.279388112516311
ESRG	790952	embryonic stem cell related	sense_intronic	sense_intronic	0	0	0	0	0	0	0.311835359405028	0.0411678898922958	0.0678557173296927	0.224343169526491	0.0936112965733568	0.220569562512877
ESRP1	54845	epithelial splicing regulatory protein 1	protein_coding	protein_coding	0.0188495142930482	0	0.0251521693733886	0	0	0.0374552463437423	0.0445479084864326	0.0205839449461479	0	0	0	0
ESRP2	80004	epithelial splicing regulatory protein 2	protein_coding	protein_coding	0.0376990285860963	0.0558549690235333	0.0503043387467771	0.0676936182876226	0.100052262099003	0	0.0445479084864326	0.0411678898922958	0.0452371448864618	0.0498540376725535	0.0936112965733568	0.122538645840487
ESRRA	2101	estrogen related receptor alpha	protein_coding	protein_coding	30.2344324309063	30.161683272708	29.6292555218517	31.4773632696988	30.3908746125721	29.1589092786034	46.5971122768085	50.9856082738105	48.6525493253896	53.6927985733402	51.4160046429162	51.4902488275894
ESRRAP1	144847	estrogen-related receptor alpha pseudogene 1	processed_pseudogene	processed_pseudogene	0.0378875237290268	0	0	0.0340160431895303	0	0.0187276231718712	0.0222739542432163	0.103743082528585	0.0226185724432309	0.0249270188362768	0	0.0740133420876543
ESRRB	2103	estrogen related receptor beta	protein_coding	protein_coding	0.0188495142930482	0.0186183230078444	0.0251521693733886	0	0.0250130655247507	0	0.935506078215085	0.59693440343829	0.814268607956312	0.573321433234366	1.05312708645026	0.539170041698144
ESRRG	2104	estrogen related receptor gamma	protein_coding	protein_coding	0.0376990285860963	0.0186183230078444	0	0.0676936182876226	0.0750391965742522	0.0187276231718712	0.467753039107542	0.514598623653698	0.565464311080772	0.498540376725535	0.631876251870159	0.220569562512877
ESS2	8220	ess-2 splicing factor homolog	NA	NA	22.1104802657455	20.6849568617152	21.6560178304876	24.6066302475508	22.0114976617806	21.6491323866831	26.2832660069952	24.6183981555929	24.3375839489164	26.3478589099445	26.5856082268333	27.2280871057563
ESX1	80712	ESX homeobox 1	protein_coding	protein_coding	0	0	0	0	0	0	0.311835359405028	0.349927064084515	0.339278586648463	0.324051244871598	0.30423671386341	0.367615937521462
ESYT1	23344	extended synaptotagmin 1	protein_coding	protein_coding	264.380460047149	265.908751030335	270.553837255341	264.193468814613	256.308882432121	249.180951942027	154.031298517656	157.145245939074	143.91134572723	144.751198382259	140.379266313164	146.580728154391
ESYT2	57488	extended synaptotagmin 2	protein_coding	protein_coding	226.194171516578	227.069067403671	224.68432901248	226.468999981241	226.668399785291	233.758192431296	64.0153444950037	68.462200890888	67.4033458808281	74.0581729625783	71.9870870649114	68.0089484414704
ESYT3	83850	extended synaptotagmin 3	retained_intron	protein_coding	0.282742714395722	0.260656522109822	0.276673863107274	0.287697877722396	0.325169851821759	0.299641970749938	0	0	0.0452371448864618	0	0	0
ETAA1	54465	ETAA1 activator of ATR kinase	protein_coding	protein_coding	23.7126889806546	24.8368428924645	26.1834083176975	27.7543834979253	28.3398032395426	28.0352518882911	17.4182322181952	18.1138715526102	20.8543237926589	20.3653743892381	18.7924677871014	18.6258741677541
ETF1	2107	eukaryotic translation termination factor 1	protein_coding	protein_coding	147.967933219856	151.310924901522	150.51007848697	147.267297350677	148.252189234542	141.374640048224	246.215176506801	247.397816789403	247.672915881929	227.15992265499	226.889677984949	219.931871399923
ETF1P2	6825	eukaryotic translation termination factor 1 pseudogene 2	processed_pseudogene	processed_pseudogene	0.151550094916107	0.0746594752614562	0.126263890254411	0.050939447761436	0.0752893272294997	0.0563701457473322	0.312949057117189	0.165289077917568	0.204019523437943	0.0249270188362768	0.187924677871014	0.221059717096239
ETF1P3	100132121	eukaryotic translation termination factor 1 pseudogene 3	processed_pseudogene	processed_pseudogene	0	0	0	0	0	0	0	0	0.0452371448864618	0	0	0.0735231875042924
ETFA	2108	electron transfer flavoprotein subunit alpha	protein_coding	protein_coding	66.557634968753	66.6349780450752	64.2386405796344	64.3597075869572	63.1079643189461	62.7375376257684	125.290992618092	133.651554535338	130.825823011647	123.837429578623	118.675721230873	119.230102402794
ETFB	2109	electron transfer flavoprotein subunit beta	protein_coding	protein_coding	48.0506163504096	47.0015840668431	46.26012143323	50.2510036634509	44.855430144225	45.5871548774322	61.8696944827546	60.4107908252022	55.7382695146806	59.7964284055909	58.0450886097585	59.6111299647302
ETFBKMT	254013	electron transfer flavoprotein subunit beta lysine methyltransferase	protein_coding	protein_coding	2.5446844295615	2.8486034202002	2.46491259859208	2.65697451778919	3.3017246492671	3.20242356238997	3.02925777707742	3.33459908127596	3.12136299716586	4.1877391644945	4.07209140094102	3.18600479185267
ETFDH	2110	electron transfer flavoprotein dehydrogenase	protein_coding	protein_coding	19.584645350477	20.6663385387073	20.2223441762044	21.6619578520392	21.0860142373649	21.8551362415736	82.792287922035	84.5382618938295	76.9483834518715	86.6213904560618	82.307732512124	85.8015598175092
ETFRF1	144363	electron transfer flavoprotein regulatory factor 1	NA	NA	6.50308243110161	5.51102361032195	5.88560763337293	6.70166821047463	8.32935081974199	8.91434862981067	16.5940959111961	19.0195651302407	25.7399354403968	19.9166880501851	20.6880965427119	19.9492915428313
ETHE1	23474	ETHE1 persulfide dioxygenase	protein_coding	protein_coding	9.95254354672943	10.0352761012281	10.4381502899563	9.07094485054142	8.92966439233601	9.70090880302926	25.8823348306173	24.8448215500005	24.5637696733487	20.1161042008754	22.5369196500357	23.1598040638521
ETNK1	55500	ethanolamine kinase 1	protein_coding	protein_coding	21.9973831799872	23.3846136978526	24.9006476796547	26.5528217733199	31.9666977406314	28.0165242651192	37.2865994031441	42.7322697082031	51.52510802568	51.9977612924733	46.0801607382349	43.4031883567006
ETNK2	55224	ethanolamine kinase 2	protein_coding	protein_coding	3.88299994436792	3.77951957059242	3.67221672851473	3.80776602867877	3.4518030424156	3.83916275023359	12.874345552579	12.5973743070425	13.9556591974735	14.682014094567	13.6672492997101	13.9448978966475
ETNPPL	64850	ethanolamine-phosphate phospho-lyase	protein_coding	protein_coding	0.0376990285860963	0.0372366460156889	0	0	0	0.0187276231718712	0.0222739542432163	0.0617518348384437	0	0	0.0234028241433392	0.0245077291680975
ETS1	2113	ETS proto-oncogene 1, transcription factor	protein_coding	protein_coding	112.908590615358	113.646243639882	115.674826948214	123.253155497189	127.616660307278	120.662076096366	7.41722676299103	7.80131513459006	8.68553181820066	7.47810565088303	6.41237381527494	6.59257914621822
ETS2	2114	ETS proto-oncogene 2, transcription factor	protein_coding	protein_coding	22.3555239515551	22.1744227023427	21.7817786773545	22.0850429663369	20.4606875992461	19.8138253158397	8.21908911574682	9.18043944598197	7.50936605115266	8.92387274338708	9.33772683319234	8.43065883382553
ETV1	2115	ETS variant transcription factor 1	protein_coding	protein_coding	0.245043685809626	0.204801553086289	0.17606518561372	0.118463832003339	0.250130655247507	0.0936381158593558	2.65060055494274	2.38773761375316	3.41540443892786	2.791826109663	2.62111630405399	2.94092750017169
ETV2	2116	ETS variant transcription factor 2	protein_coding	protein_coding	0.92362620035936	0.837824535352999	0.729412911828269	0.727706396591943	0.650339703643519	0.917653535421687	0.556848856080408	0.658686238276733	0.49760859375108	0.92229969694224	0.491459307010123	0.735231875042924
ETV3	2117	ETS variant transcription factor 3	protein_coding	protein_coding	23.2414511233284	22.3045647801676	25.1270172040152	25.1989494075675	26.5638755872853	27.5095675058567	31.8294806135561	32.109719079294	32.5707443182525	31.0077158111981	31.9214521315147	30.1180385292583
ETV3L	440695	ETS variant transcription factor 3 like	protein_coding	protein_coding	0	0.0188045062379229	0	0	0	0.0387661799657733	0	0.0424029265890647	0	0.0513496588027301	0	0.0509760766696427
ETV4	2118	ETS variant transcription factor 4	protein_coding	protein_coding	13.1758104908407	12.6418413223264	13.3558019372693	11.7786895820463	11.1558272240388	12.3227760470912	82.9704795559807	78.4659981347158	82.0827993964849	62.7662334297449	64.1471409768928	68.6951648581772
ETV5	2119	ETS variant transcription factor 5	protein_coding	protein_coding	109.892668328471	108.39587655167	108.757980370532	114.0299000055	114.659892365457	116.036353172914	59.1596224699825	60.1874550225365	59.8261241123457	60.7720719228428	57.3135163270377	58.1323335867272
ETV6	2120	ETS variant transcription factor 6	protein_coding	protein_coding	23.1472035518631	24.5575680473468	24.6994303246676	24.8435579115575	24.4627780832062	25.151197919823	17.9082592115459	17.7433605435795	18.4793736861196	17.7231103925928	15.796906296754	15.1212688967161
ETV7	51513	ETS variant transcription factor 7	protein_coding	protein_coding	0.0565485428791445	0.130328261054911	0.0754565081201657	0.152310641147151	0.0250130655247507	0.187276231718712	0.0668218627296489	0.0617518348384437	0.0904742897729236	0.0498540376725535	0.0468056482866784	0.0245077291680975
ETV7-AS1	105375037	ETV7 and PTX1 antisense RNA 1	NA	NA	0	0	0.0503043387467771	0	0	0	0	0	0	0	0	0
EVA1A	84141	eva-1 homolog A, regulator of programmed cell death	processed_transcript	protein_coding	59.9791544804792	62.5017103373338	63.5343798371795	67.1351459367497	66.6848326889854	63.0746348428621	0.445479084864326	0.370511009030662	0.49760859375108	0.373905282544152	0.210625417290053	0.294092750017169
EVA1B	55194	eva-1 homolog B	protein_coding	protein_coding	13.9674900911487	12.7535512603734	13.7833888166169	12.0325406506249	12.2564021071279	13.8397135240128	0	0	0	0	0.0234028241433392	0
EVA1C	59271	eva-1 homolog C	retained_intron	protein_coding	5.54175720215616	5.58549690235333	5.55862943151887	4.94061873072213	4.42731259788088	4.62572292345217	0	0	0	0.0249270188362768	0	0
EVC	2121	EvC ciliary complex subunit 1	protein_coding	protein_coding	68.2163922265413	65.9088634477693	68.4893572037371	70.6213672785622	65.8594015266686	73.6182866886255	29.6243591434777	31.5346036574986	30.0600827770539	37.4902363297603	35.4318757530156	35.0950681687156
EVC2	132884	EvC ciliary complex subunit 2	nonsense_mediated_decay	protein_coding	4.48618440174546	4.24497764578853	4.47708614846317	4.67085966184596	4.52736485997988	3.65188651851488	0	0	0	0	0	0
EVI2A	2123	ecotropic viral integration site 2A	protein_coding	protein_coding	4.34500153969053	4.39839262737317	4.98868127351789	4.36623837955166	5.1276784325739	5.09391350274895	0	0	0	0	0	0
EVI2B	2124	ecotropic viral integration site 2B	protein_coding	protein_coding	5.3602363795141	6.22745667966381	5.79103547652899	5.75395755444792	6.62846236405894	5.65574219790509	0	0	0	0.0249270188362768	0	0
EVI5	7813	ecotropic viral integration site 5	protein_coding	protein_coding	22.9398588946396	22.2116593483584	22.1842133873287	22.4065876532031	24.287686624533	25.4695675137448	42.5655265587864	46.0257008995867	51.6834380327826	48.9317379756113	47.2503019454019	44.5795593567693
EVI5L	115704	ecotropic viral integration site 5 like	protein_coding	protein_coding	40.6584023301049	39.8059745907714	37.9797757538167	39.5669198891154	37.7697289423736	37.5863397059454	43.3005670488125	43.3292041116414	44.6942991478242	55.7617411367511	56.1199722957274	58.4999495242486
EVL	51466	Enah/Vasp-like	protein_coding	protein_coding	13.2323590337198	13.405192565648	13.4312584453895	13.2510257798021	11.7561407966328	11.8920407141382	39.023967834115	35.4455531972667	36.2575716264991	38.2629739136848	39.4805643298132	41.9572323357828
EVPL	2125	envoplakin	protein_coding	protein_coding	0.226194171516578	0.316511491133355	0.377282540600829	0.338468091438113	0.550287441544516	0.374552463437423	0	0.144087614623035	0.113092862216154	0.0498540376725535	0.0234028241433392	0.0490154583361949
EVPLL	645027	envoplakin like	protein_coding	protein_coding	0	0	0	0	0	0	0.0222739542432163	0	0	0	0	0
EVX1	2128	even-skipped homeobox 1	protein_coding	protein_coding	0	0.0372366460156889	0.0503043387467771	0	0.100052262099003	0.149820985374969	0.0445479084864326	0.0411678898922958	0	0	0	0.0245077291680975
EVX1-AS	101410536	EVX1 antisense RNA	antisense	antisense	0	0	0	0	0	0	0	0.0205839449461479	0	0	0	0
EVX2	344191	even-skipped homeobox 2	protein_coding	protein_coding	0.131946600051337	0.223419876094133	0.0251521693733886	0.203080854862868	0.325169851821759	0.206003854890583	0.0222739542432163	0.0205839449461479	0	0.0498540376725535	0.0468056482866784	0
EWSAT1	283673	Ewing sarcoma associated transcript 1	lincRNA	lincRNA	0.0565485428791445	0.0558549690235333	0.150913016240331	0.152310641147151	0.100052262099003	0.112365739031227	0	0	0	0.0249270188362768	0	0
EWSR1	2130	EWS RNA binding protein 1	protein_coding	protein_coding	245.776366430197	244.27556297783	246.44221312893	236.029369692002	238.781477026962	235.594623159529	368.167748862919	336.18378156232	369.561462364083	336.465648062629	354.050327137231	357.786377506721
EXD1	161829	exonuclease 3'-5' domain containing 1	protein_coding	protein_coding	0	0	0	0.0169234045719056	0	0	0.200465588188947	0.267591284299923	0.158330007102616	0.224343169526491	0.28083388972007	0.269585020849072
EXD2	55218	exonuclease 3'-5' domain containing 2	protein_coding	protein_coding	21.7146404655915	21.9323845032407	22.6621046054231	23.1004472406512	23.3872162656419	23.1473422404327	49.5150002826698	46.8490586974327	49.8060965199944	43.7967720953383	43.2250161927475	45.9029767318465
EXD3	54932	exonuclease 3'-5' domain containing 3	nonsense_mediated_decay	protein_coding	5.16476691629519	4.58010745992973	4.401629640343	5.26317882186265	5.2277306946729	6.01156703817064	9.66689614155588	9.4068628403896	10.0426461647945	10.4693479112362	12.0290516096764	11.3470786048291
EXO1	9156	exonuclease 1	protein_coding	protein_coding	28.180023868107	27.5923546976254	30.1322989093195	27.3820685973433	29.5654434502554	26.4621315418539	24.9913766608887	24.2478871465622	22.4828610085715	18.3961399011723	19.3775383906849	21.4442630220853
EXO5	64789	exonuclease 5	protein_coding	protein_coding	7.40785911716793	7.48456584915346	8.47628107883195	7.59860865278563	8.02919403344498	6.89176532724859	15.5026721532785	16.0554770579954	16.3984650213424	15.6043137915093	14.3459311998669	15.5624080217419
EXOC1	55763	exocyst complex component 1	protein_coding	protein_coding	45.031489646092	48.1656016212935	47.9400348256786	45.016256161269	48.0751119385709	46.4445054662405	40.4495009056808	40.8797146630498	42.9526690696955	41.1545080986929	41.8910552165772	42.2268173566319
EXOC1L	644145	exocyst complex component 1 like	NA	NA	0	0	0.0251521693733886	0.0169234045719056	0	0.0374552463437423	0	0.0411678898922958	0.0226185724432309	0.0249270188362768	0.0234028241433392	0
EXOC2	55770	exocyst complex component 2	protein_coding	protein_coding	25.5599413813733	26.5497286091862	25.5294519139894	27.7713069024972	26.7639801114833	25.9003028466978	40.159939500519	46.066868789479	42.9752876421387	48.906810956775	50.5969057978994	50.9270612113065
EXOC3	11336	exocyst complex component 3	protein_coding	protein_coding	43.8062712170439	42.8221429180422	43.9911442340566	44.6777880698309	40.9714013295417	41.3693195866634	46.2184550546738	45.6551898905561	43.7443191052085	46.7630873368552	50.9479481600494	47.9861337111348
EXOC3-AS1	116349	EXOC3 antisense RNA 1	antisense	antisense	1.86610191501177	1.76874068574522	1.9870213804977	1.91234471662534	1.7259015212078	1.59184796960905	8.08544539028752	8.4188334829745	7.73555177558497	7.75230285808207	7.18466701200514	7.6954269587826
EXOC3L1	283849	exocyst complex component 3 like 1	protein_coding	protein_coding	0.169645628637433	0.111709938047067	0.125760846866943	0.253851068578585	0.125065327623754	0.262186724406196	0.200465588188947	0.0823357797845917	0.113092862216154	0.0997080753451071	0.187222593146714	0.0980309166723898
EXOC3L2	90332	exocyst complex component 3 like 2	protein_coding	protein_coding	0	0	0	0	0	0	0.0668218627296489	0	0	0	0	0.0735231875042924
EXOC3L4	91828	exocyst complex component 3 like 4	protein_coding	protein_coding	0.0188495142930482	0.0930916150392222	0	0.0507702137157169	0	0.112365739031227	0	0	0	0	0	0
EXOC4	60412	exocyst complex component 4	protein_coding	protein_coding	117.696367245793	121.503175949193	118.567326426154	122.914687405751	123.864700478566	119.781877807288	63.4584956389232	63.1103752048895	60.4368255683129	67.6020750839826	66.6278403360867	68.5481184831686
EXOC5	10640	exocyst complex component 5	protein_coding	protein_coding	83.5442517642193	92.220091339225	85.7824797347167	94.8746368386517	111.172570769997	107.518655601883	91.747976704605	99.5647475439669	116.562098857497	104.760283522844	99.5895480007728	91.227571055326
EXOC5P1	644548	exocyst complex component 5 pseudogene 1	processed_pseudogene	processed_pseudogene	0.976970325808686	0.96461531503642	0.715830740366639	0.928756442906182	0.86094971536192	0.951737809594492	1.33487807779595	1.33775058205015	0.94138498508727	0.855495286461019	0.948984519012405	0.798951970879977
EXOC6	54536	exocyst complex component 6	protein_coding	protein_coding	4.14689314447059	4.59872578293758	3.87343408350184	4.53547242527071	4.57739099102938	4.68190579296779	20.7370514004344	19.8840908179789	21.7138295455017	22.2598278207952	21.6008066843021	22.4490799179773
EXOC6B	23233	exocyst complex component 6B	protein_coding	protein_coding	33.7594800988492	36.5663863874065	35.9676022039457	37.4345709130553	36.6191279282351	34.7210133606491	57.1772405423362	57.0381114457759	56.5011939631908	65.383570407554	59.9346326310917	61.8820161494461
EXOC7	23265	exocyst complex component 7	processed_transcript	protein_coding	130.250143764963	126.567359807326	134.237127945775	139.533470695362	133.99499201609	138.771687703565	236.861229422362	230.643103121587	232.654636151073	252.834752056355	250.316607037156	256.59592438998
EXOC8	149371	exocyst complex component 8	protein_coding	protein_coding	17.3038541210182	18.2645748706954	18.2353227957067	19.9357705857048	18.9348906022363	20.3194711414802	28.6888530652626	31.8021949417985	34.4254672585974	34.224796862208	32.6703425041015	32.2031561268801
EXOG	9941	exo/endonuclease G	nonsense_mediated_decay	protein_coding	15.0984609487316	14.8574217602599	15.5440406727541	15.417221565006	14.9578131838009	14.0831726252471	17.0618489503037	17.0435064154105	16.3758464488992	14.9811383206023	15.5628780553206	15.7339621259186
EXOSC1	51013	exosome component 1	protein_coding	protein_coding	18.3594269214289	17.2033304592483	16.6758882945566	16.0941577478823	16.1084141979395	15.0382814070125	16.0149731008725	16.5494917367029	16.6246507457747	15.4796786973279	16.4755881969108	16.0280548759357
EXOSC10	5394	exosome component 10	protein_coding	protein_coding	80.9398143743488	80.0960255797468	81.7948548022596	77.7968908170502	76.8401372920342	72.7755436458913	77.2460733154741	72.2908146508715	71.9496789419175	70.6930254196809	72.2445181304881	69.0382730665305
EXOSC10-AS1	105376736	EXOSC10 antisense RNA 1	NA	NA	0.245043685809626	0.204801553086289	0.150913016240331	0.203080854862868	0.100052262099003	0.149820985374969	0.445479084864326	0.39109495397681	0.474990021307849	0.324051244871598	0.795696020873533	0.637200958370534
EXOSC2	23404	exosome component 2	protein_coding	protein_coding	30.8755044120129	31.4649658832571	32.6726680160318	30.6990558934368	33.6925992618392	28.9154501773691	60.3846899533594	54.5680380522381	55.3702653410292	49.0314460509564	52.1882978396464	52.6671099822414
EXOSC3	51010	exosome component 3	nonsense_mediated_decay	protein_coding	17.8906395009608	18.6235361382866	19.0401922156551	19.2889580629666	18.259537833068	19.4156760472057	31.3822196123523	29.2279667868333	32.3194519784082	28.3420204168467	27.6282040424191	26.2602768809081
EXOSC3P1	100151640	exosome component 3 pseudogene 1	processed_pseudogene	processed_pseudogene	0	0	0	0	0	0.0187276231718712	0.246795413014837	0.227658431104396	0.113319047940587	0.124635094181384	0.380997977053562	0.271300561890839
EXOSC4	54512	exosome component 4	protein_coding	protein_coding	14.3067813484236	15.080841636354	15.6446493502477	15.3833747558622	12.4565066313259	13.7460754081534	40.1153915920326	42.444094478957	37.7956345526388	37.7644335369593	35.4084729288722	39.236874398124
EXOSC5	56915	exosome component 5	protein_coding	protein_coding	12.516077490584	12.7721695833813	13.1545845822822	12.0663874597687	11.1808402895636	11.1803910336071	15.85905542117	18.4226307268024	17.7103422230498	14.2084007366778	13.7374577721401	15.0722534383799
EXOSC6	118460	exosome component 6	protein_coding	protein_coding	50.4413002481969	47.6629069000818	47.4621436075842	52.9533329054928	50.676470753145	54.366290067942	60.8076723444381	66.8566531850884	62.5177342330902	63.9378033150499	61.4090105521221	62.1516011702951
EXOSC7	23016	exosome component 7	processed_transcript	protein_coding	18.1709317784984	17.948063379562	16.9022578189171	16.8218641444742	15.4830875598207	15.843569203403	28.0874563006958	28.4881798054687	25.0387596946566	24.6029675914052	24.5495625263628	25.0959146681318
EXOSC8	11340	exosome component 8	processed_transcript	protein_coding	32.4023150697498	35.4120503609201	33.7290591297141	32.2390857094802	35.3934877175223	33.4475349849619	25.3477599287802	21.3043830192631	24.1340167969274	18.1468697128095	18.5116338973813	20.4639538553614
EXOSC9	5393	exosome component 9	protein_coding	protein_coding	44.1455624743188	44.758448510858	44.9469266702454	40.6838645908612	39.6957349877794	37.1556043729924	25.5704994712123	26.7179605401	26.7577712003421	20.9137688036362	19.2371214458248	22.4245721888092
EXPH5	23086	exophilin 5	protein_coding	protein_coding	0.150796114344385	0.148946584062755	0.0754565081201657	0.118463832003339	0.150078393148504	0.112365739031227	0.356383267891461	0.452846788815254	0.24880429687554	0.373905282544152	0.351042362150088	0.563677770866241
EXT1	2131	exostosin glycosyltransferase 1	protein_coding	protein_coding	141.371357197861	142.932865731222	141.732474419045	143.002768632603	139.923088545456	134.595427736238	38.6898585204667	39.6035100763886	38.3384802912764	40.0577192698968	40.3698716472601	39.0653202939473
EXT2	2132	exostosin glycosyltransferase 2	protein_coding	protein_coding	137.130216481925	137.719735289025	140.273648595388	141.039653702262	138.772487531317	134.071054287426	124.778691670498	124.018268300541	118.362989595427	127.800825573591	130.400536126686	129.866456861748
EXTL1	2134	exostosin like glycosyltransferase 1	processed_transcript	protein_coding	0.0188495142930482	0.0744732920313777	0	0.0338468091438113	0	0	1.42553307156584	1.58496376085339	1.51544435369647	2.11879660108353	2.12965699704387	1.56849466675824
EXTL2	2135	exostosin like glycosyltransferase 2	protein_coding	protein_coding	32.477713126922	34.8348823476769	34.6596893965295	32.6960176329217	36.0688404866905	38.3354446328203	30.6489610386656	32.2962096205061	36.9361287997961	34.5987021447522	33.7000667664085	31.1493237726519
EXTL3	2137	exostosin like glycosyltransferase 3	processed_transcript	protein_coding	63.7490573390889	65.0151839433928	67.2065965656943	64.3089373732414	61.3320366666888	63.9361055087681	108.51870507295	108.950820599961	101.285967400788	118.951733886713	113.059043436472	114.279541110838
EXTL3-AS1	101929402	EXTL3 antisense RNA 1	antisense	antisense	0	0.0186183230078444	0.0503043387467771	0.0507702137157169	0.0750391965742522	0.0561828695156135	1.84873820218695	1.35854036644576	1.89996008523139	1.34605901715895	1.63819769003374	1.83807968760731
EYA1	2138	EYA transcriptional coactivator and phosphatase 1	protein_coding	protein_coding	0	0	0	0	0	0	0.133643725459298	0.205839449461479	0.203567151989078	0.224343169526491	0.210625417290053	0.147046375008585
EYA2	2139	EYA transcriptional coactivator and phosphatase 2	protein_coding	protein_coding	2.45043685809626	2.56932857508253	2.4146082598453	1.69234045719056	2.00104524198006	1.77912420132776	0.155917679702514	0.164671559569183	0.0452371448864618	0.174489131853937	0.163819769003374	0.220569562512877
EYA3	2140	EYA transcriptional coactivator and phosphatase 3	protein_coding	protein_coding	18.774116235876	19.3816742511661	19.4929312643761	20.3927025091463	20.0854916163748	21.4056732854487	41.496376755112	38.2449697099428	40.1479660867348	37.5650173862691	36.7658367291859	36.4184855437928
EYA4	2070	EYA transcriptional coactivator and phosphatase 4	protein_coding	protein_coding	4.09034460159145	4.04017609270224	3.21947767979374	5.44933627215362	4.45232566340563	4.12007709781165	1.55917679702514	2.07897843956094	1.99043437500432	2.11879660108353	2.05944852461385	1.8870951459435
EYS	346007	eyes shut homolog	protein_coding	protein_coding	0.0188495142930482	0	0	0	0	0	0.490026993350759	0.288175229246071	0.226185724432309	0.473613357889259	0.58507060358348	0.367615937521462
EZH1	2145	enhancer of zeste 1 polycomb repressive complex 2 subunit	protein_coding	protein_coding	26.3139219530952	24.1107282951585	26.8122125520322	26.4005111321728	26.1136404078398	25.6381161222916	35.7942444688486	30.2995669607297	33.0909714844468	28.8156337747359	34.8936107977188	31.8355401893586
EZH2	2146	enhancer of zeste 2 polycomb repressive complex 2 subunit	nonsense_mediated_decay	protein_coding	48.537499304599	45.6707463382424	46.3051438164084	44.6947114744028	42.247067671304	42.2495178757413	34.8810123448767	36.8864293434971	33.4302500710953	27.5194287952496	27.4749155442802	31.0022773976433
EZH2P1	266693	enhancer of zeste 2 polycomb repressive complex 2 subunit pseudogene 1	processed_pseudogene	processed_pseudogene	0.0376990285860963	0	0	0.0169234045719056	0.0250130655247507	0.0187276231718712	0.0445479084864326	0	0	0	0	0.0490154583361949
EZHIP	340602	EZH inhibitory protein	NA	NA	0	0	0	0	0	0	0	0	0	0	0.0234028241433392	0
EZR	7430	ezrin	protein_coding	protein_coding	453.311969233515	456.819173320471	458.34798249126	388.273671093231	388.577972927002	363.428255273332	281.943712810632	277.945008607835	271.897859340079	234.239196004493	227.14781113525	223.314428179704
F10	2159	coagulation factor X	protein_coding	protein_coding	0	0.0372366460156889	0.0251521693733886	0	0	0.0187276231718712	0	0	0	0	0	0.0735231875042924
F10-AS1	104413892	F10 antisense RNA 1	antisense	antisense	0	0	0	0	0	0	0	0	0	0.0249270188362768	0	0
F11	2160	coagulation factor XI	protein_coding	protein_coding	0	0	0	0	0	0	0.0222739542432163	0	0	0	0	0
F11R	50848	F11 receptor	protein_coding	protein_coding	0.452388343033156	0.289328739541902	0.653956403708103	0.338468091438113	0.450235179445513	0.337097217093681	36.3700261860357	36.6886176325646	38.496810298379	35.2530363892044	38.8699846479135	36.1778196433621
F12	2161	coagulation factor XII	protein_coding	protein_coding	2.52583491526845	2.36452702199624	2.23854307423158	2.06465535777249	1.60083619358405	1.9476728098746	6.0139676456684	6.38102293330585	6.28796313921819	7.00449229299377	6.27195687041491	7.08273372958016
F13A1	2162	coagulation factor XIII A chain	protein_coding	protein_coding	0	0	0	0	0	0	0.0445479084864326	0.123503669676887	0.113092862216154	0.0249270188362768	0.0702084724300176	0
F13B	2165	coagulation factor XIII B chain	protein_coding	protein_coding	0	0	0	0	0	0.0187276231718712	0	0	0	0	0	0.0245077291680975
F2	2147	coagulation factor II, thrombin	protein_coding	protein_coding	0	0.0372366460156889	0.0503043387467771	0	0.0500261310495014	0	0.0222739542432163	0.0205839449461479	0.0678557173296927	0.0249270188362768	0	0.0490154583361949
F2R	2149	coagulation factor II thrombin receptor	protein_coding	protein_coding	207.306958194944	214.706500926462	212.686744221374	178.118833119307	184.921593424482	186.676947777212	14.3889744411177	12.1445275182273	13.2997205966198	14.1834737178415	13.31620693756	12.7685268965788
F2RL1	2150	F2R like trypsin receptor 1	protein_coding	protein_coding	104.294362583435	107.911800153466	106.469132957554	84.8201037143911	94.4743484869835	90.3607818042783	3.51928477042818	3.66394220041433	4.00348732245187	2.66719101548161	2.52750500748063	2.59781929181833
F2RL2	2151	coagulation factor II thrombin receptor like 2	protein_coding	protein_coding	19.1511065217369	19.623712450268	19.0904965544019	13.4202598255212	17.0088845568305	14.5888184508876	0.311835359405028	0.308759174192219	0.294041441762002	0.373905282544152	0.397848010436766	0.367615937521462
F2RL3	9002	F2R like thrombin or trypsin receptor 3	protein_coding	protein_coding	0.0188495142930482	0.0186183230078444	0.0503043387467771	0.0169234045719056	0.0250130655247507	0.0187276231718712	0	0	0	0	0	0
F3	2152	coagulation factor III, tissue factor	protein_coding	protein_coding	242.838292637339	248.908360291872	244.50423847871	203.09777826744	207.18322174151	197.145689130288	1.06914980367438	0.741022018061325	0.701175745740158	0.897372678105964	0.702084724300176	0.588185500034339
F5	2153	coagulation factor V	retained_intron	protein_coding	0	0	0.0251521693733886	0	0	0	0.222739542432163	0.247007339353775	0.294041441762002	0.274197207199044	0.234028241433392	0.318600479185267
F7	2155	coagulation factor VII	protein_coding	protein_coding	0	0	0	0	0	0	0	0	0	0	0.0234028241433392	0
F8	2157	coagulation factor VIII	protein_coding	protein_coding	6.72927660261819	6.73983292883968	7.06775959392219	6.54935756932748	7.45389352637572	7.00413106627981	35.6828746976325	40.2416123697192	39.1301303267894	37.0914040283798	37.257296036196	34.7274522311941
F8A1	8263	coagulation factor VIII associated 1	protein_coding	protein_coding	20.5610501908569	20.2046041281128	19.0042246134512	19.0437379307197	18.0851967663605	19.8696336328919	5.57027047714353	5.98972213987958	5.0335371115166	4.97194317708376	5.08473160162331	6.80849224018915
F8A3	474384	coagulation factor VIII associated 3	protein_coding	protein_coding	11.3888765358597	12.0050946754581	11.9580958851901	12.0276328632991	9.35413611429103	10.7687578762894	3.29476331165656	4.54925767254815	3.76508756890021	4.15134571699353	3.55091050726886	3.75433903126085
FA2H	79152	fatty acid 2-hydroxylase	retained_intron	protein_coding	0	0.0186183230078444	0	0	0	0	0.512300947593975	0.576350458492142	0.791650035513081	0.498540376725535	0.561667779440141	0.441139125025754
FAAH	2166	fatty acid amide hydrolase	protein_coding	protein_coding	0.320441742981819	0.186183230078444	0.251521693733886	0.152310641147151	0.175091458673255	0.187276231718712	0.824136306999003	0.699854128169029	0.542845738637541	1.09678882879618	1.14673838302362	1.05383235422819
FAAH2	158584	fatty acid amide hydrolase 2	protein_coding	protein_coding	0	0.0186183230078444	0	0.0338468091438113	0.0250130655247507	0.0374552463437423	0.0222739542432163	0	0	0.0249270188362768	0.0936112965733568	0.0735231875042924
FAAHP1	729041	fatty acid amide hydrolase pseudogene 1	transcribed_unprocessed_pseudogene	transcribed_unprocessed_pseudogene	0.150796114344385	0.111709938047067	0.100608677493554	0.0846170228595282	0.0750391965742522	0.0561828695156135	0.0890958169728652	0.0205839449461479	0.0452371448864618	0.0498540376725535	0	0.0245077291680975
FAAP100	80233	FA core complex associated protein 100	nonsense_mediated_decay	protein_coding	57.2648244222803	53.9000451077096	56.6678375982445	49.8732732734059	48.2001772661946	50.5083996945365	68.069204167269	70.005996761849	72.0175346592472	74.0581729625783	73.4146593376551	74.944635796042
FAAP20	199990	FA core complex associated protein 20	processed_transcript	protein_coding	53.7022662208942	52.0009761609095	51.2349690135925	48.8747924036635	42.8223681783732	48.5794545078338	63.8148789068147	64.3865797915507	60.8665784447343	61.8688607516389	65.0832539426263	63.9896808579025
FAAP24	91442	FA core complex associated protein 24	nonsense_mediated_decay	protein_coding	5.20246594488129	4.71043572098464	5.10589038279788	4.33239157040784	4.10214274605912	4.23244283684288	6.54854254750559	5.82525641975986	5.2701273792728	5.98248452070642	5.10181566324795	5.48973133365383
FABP1	2168	fatty acid binding protein 1	protein_coding	protein_coding	0	0	0	0	0	0	0.0222739542432163	0.0205839449461479	0	0	0	0
FABP2	2169	fatty acid binding protein 2	protein_coding	protein_coding	0	0	0	0	0	0	0.0445479084864326	0.0205839449461479	0.135711434659385	0.0249270188362768	0	0.0980309166723898
FABP3	2170	fatty acid binding protein 3	protein_coding	protein_coding	9.51900471798932	9.19745156587515	8.87871578880617	5.73703414987601	7.12872367455396	5.78683556010819	0	0.0205839449461479	0.0226185724432309	0.0498540376725535	0	0
FABP4	2167	fatty acid binding protein 4	protein_coding	protein_coding	0	0	0	0	0	0	1.38098516307941	2.28481788902242	1.42497006392355	1.47069411134033	1.14673838302362	1.49497147925394
FABP5	2171	fatty acid binding protein 5	protein_coding	protein_coding	2.93694282199983	2.9418812184695	3.13094204359941	2.74294541301447	2.45153055208082	2.34170200141077	33.238530958982	32.0858417031564	33.6720426105134	26.4612768456496	26.0169196001502	24.3386258368376
FABP5P1	387934	fatty acid binding protein 5 pseudogene 1	processed_pseudogene	processed_pseudogene	0	0	0	0	0.0275143720772258	0	0.167500135908987	0.048989788971832	0.106307290483185	0.0869952957386059	0.108355075783661	0.208315697928828
FABP5P10	344332	fatty acid binding protein 5 pseudogene 10	processed_pseudogene	processed_pseudogene	0	0	0	0	0	0	0.0659309045599203	0.0617518348384437	0.0226185724432309	0	0.0348702079735754	0
FABP5P11	266699	fatty acid binding protein 5 pseudogene 11	processed_pseudogene	processed_pseudogene	0	0	0	0	0	0	0.068381039526674	0	0	0	0.0826119692259874	0.111510167714843
FABP5P12	100270673	fatty acid binding protein 5 pseudogene 12	processed_pseudogene	processed_pseudogene	0	0	0	0	0	0	0.0222739542432163	0	0	0.0249270188362768	0.0234028241433392	0
FABP5P2	729163	fatty acid binding protein 5 pseudogene 2	processed_pseudogene	processed_pseudogene	0.0192265045789091	0.0387261118563164	0	0.0172618726633438	0	0.0187276231718712	0.140771390817127	0.183814628369101	0.0755460319603912	0.0251762890246395	0.154458639346039	0.101461998755923
FABP5P3	220832	fatty acid binding protein 5 pseudogene 3	processed_transcript	transcribed_processed_pseudogene	0.0565485428791445	0.0372366460156889	0.0754565081201657	0.0676936182876226	0.0750391965742522	0.0374552463437423	0.0445479084864326	0.144087614623035	0.113092862216154	0	0.0234028241433392	0
FABP5P7	728641	fatty acid binding protein 5 pseudogene 7	processed_pseudogene	processed_pseudogene	0.625238389100407	0.854767209290138	0.641883362408876	0.370622560124733	0.722627463010048	0.635990082916744	9.39671307658566	8.70515615717541	7.99046308702018	5.7818220190744	7.9812991458444	8.28851400465056
FABP5P9	642956	fatty acid binding protein 5 pseudogene 9	NA	NA	0	0.0372366460156889	0	0	0.0250130655247507	0.0187276231718712	0	0.0823357797845917	0	0	0	0.110284781256439
FABP6	2172	fatty acid binding protein 6	protein_coding	protein_coding	0.0376990285860963	0.0558549690235333	0.0251521693733886	0.0169234045719056	0	0.0561828695156135	0.0445479084864326	0.0205839449461479	0.0678557173296927	0.0747810565088303	0	0
FABP6-AS1	105377690	FABP6 antisense RNA 1	NA	NA	0	0.0186183230078444	0	0	0	0	0	0	0	0	0	0
FABP7	2173	fatty acid binding protein 7	protein_coding	protein_coding	0	0	0	0	0	0.0374552463437423	0.356383267891461	0.267591284299923	0.203567151989078	0.249270188362768	0.210625417290053	0.343108208353364
FABP7P2	100874317	fatty acid binding protein 7 pseudogene 2	processed_pseudogene	processed_pseudogene	0	0	0	0	0	0	0	0	0	0.0747810565088303	0	0
FABP9	646480	fatty acid binding protein 9	protein_coding	protein_coding	0	0	0	0	0	0	0	0	0.0226185724432309	0.0498540376725535	0	0
FADD	8772	Fas associated via death domain	protein_coding	protein_coding	52.0246594488129	50.6790752273525	52.4422731435152	52.1240860814694	49.3007521492837	51.8193333165675	41.7413902517874	43.3497880565875	39.9896360796322	46.6384522426738	44.4887686964878	44.3589897942564
FADS1	3992	fatty acid desaturase 1	protein_coding	protein_coding	236.580253892047	241.833397548891	241.662043339517	207.667097501854	209.384371507688	196.640043304647	145.783030521851	148.080899942588	144.532677912245	130.966556965798	131.89831687186	130.307595986774
FADS2	9415	fatty acid desaturase 2	protein_coding	protein_coding	394.294139981981	389.234660801996	387.418864858304	295.431873611757	303.183367225504	270.295785239616	14.1885088529288	13.2766444902654	13.8651849077005	11.6907718342138	12.4737052683998	11.6656790840144
FADS3	3995	fatty acid desaturase 3	protein_coding	protein_coding	166.215017036099	159.261135009101	159.464753827284	159.266160426204	154.280588156662	152.817405082469	21.0934346683258	18.8548935706715	21.6233552557287	21.6366523498882	21.7646264533055	22.6941572096582
FAF1	11124	Fas associated factor 1	protein_coding	protein_coding	51.4403245057284	52.2243960370036	52.2410557885281	50.5332860517102	50.2012225081747	48.0738086821933	40.6499664938698	39.8505174157424	37.2527888140013	34.5488481070796	33.2086074593983	34.5804058561855
FAF2	23197	Fas associated factor family member 2	protein_coding	protein_coding	85.5579453761456	88.1391411191355	87.1522668787914	90.218669772829	92.1731464587064	89.1622139212786	136.717531144862	140.876519211436	144.057687890938	143.031234082556	141.189238056765	141.262550924914
FAH	2184	fumarylacetoacetate hydrolase	protein_coding	protein_coding	44.7675964459894	44.4977919887482	44.2426659277905	44.9316391384095	41.2715581158387	39.2530981682419	25.748691105158	24.906573384839	25.3554197088618	23.0824194423923	22.9581704846158	25.9291774598471
FAHD1	81889	fumarylacetoacetate hydrolase domain containing 1	protein_coding	protein_coding	19.6411938933562	20.5546286006603	20.6247788861786	20.1050046314239	21.8113931375826	20.1696501561052	39.2689813307903	40.8797146630498	38.8360888850274	40.2820624394233	40.8613309542703	38.9427816481069
FAHD2A	51011	fumarylacetoacetate hydrolase domain containing 2A	protein_coding	protein_coding	33.5743778684915	34.2498946387705	33.3663648473498	33.769299950872	34.1470866624239	30.6340841558517	30.0671653538328	28.1617184386228	28.5129724219369	29.0339944597417	28.2411240067332	29.135768744201
FAHD2B	151313	fumarylacetoacetate hydrolase domain containing 2B	protein_coding	protein_coding	2.09210759138541	1.60843692464768	1.87106987968638	1.41530432434847	1.79168588353789	1.48472596506595	25.4257187686314	22.2158401014785	24.442534125053	24.9315056996673	24.9541973558012	26.5085401773809
FAHD2CP	729234	fumarylacetoacetate hydrolase domain containing 2C, pseudogene	processed_transcript	transcribed_unprocessed_pseudogene	1.18450347817515	0.857001408051079	1.30891889419114	1.03131227461193	0.605316185698968	0.935257501203245	9.12385713710626	8.28668455642023	8.20511333950644	9.44883576007907	10.577374428065	10.0854207072555
FAHD2P1	729610	fumarylacetoacetate hydrolase domain containing 2 pseudogene 1	processed_pseudogene	processed_pseudogene	0	0	0	0	0	0	0	0	0	0	0.0234028241433392	0
FAIM	55179	Fas apoptotic inhibitory molecule	retained_intron	protein_coding	11.1023639186054	10.5379708224399	10.8908893386773	9.81557465170527	10.0552523409498	9.66345355668552	7.35040490026138	7.57489174018243	8.09744893467666	7.12912738717516	8.14418280188204	7.30330329209304
FAIM2	23017	Fas apoptotic inhibitory molecule 2	protein_coding	protein_coding	1.86610191501177	1.54532080965109	1.38336931553637	1.57387662518722	1.75091458673255	1.64803083912466	0	0	0.0452371448864618	0	0	0
FALEC	100874054	focally amplified long non-coding RNA in epithelial cancer	lincRNA	lincRNA	0.0753980571721926	0.111709938047067	0.0251521693733886	0.0846170228595282	0.125065327623754	0.0561828695156135	0.445479084864326	0.288175229246071	0.361897159091694	0.423759320216705	0.444653658723445	0.637200958370534
FAM102A	399665	family with sequence similarity 102 member A	protein_coding	protein_coding	53.626868163722	50.865258457431	50.3294909161505	47.5039966333391	47.9000204798976	48.2423572907401	53.0788329615845	53.4565050251461	52.6334180753983	71.964303380331	70.7935430336011	73.3271256709476
FAM102B	284611	family with sequence similarity 102 member B	protein_coding	protein_coding	22.5628686087786	23.8500717730487	22.4357350810626	24.7250940795541	25.7384444249685	25.9564857162134	13.0970850950112	13.1531408205885	15.968712144921	16.4269054131064	15.3288498138872	13.5037587716217
FAM104A	84923	family with sequence similarity 104 member A	protein_coding	protein_coding	39.6970771011594	40.9603106172578	42.1801880391726	42.4438986663393	41.8218455573832	40.8074908915072	34.9701081618496	33.6959178768441	35.1266430043376	34.3743589752257	37.0232677947626	34.3108208353364
FAM104B	90736	family with sequence similarity 104 member B	protein_coding	protein_coding	6.78582514549734	6.33022982266711	6.28804234334714	6.80320863790607	7.0036583469302	7.35995590654536	12.4511404219579	12.0827756833888	12.9830605824145	11.1174504009794	10.6482849852193	11.5431404381739
FAM106A	80039	family with sequence similarity 106 member A	protein_coding	protein_coding	3.92258392438332	2.22824089757882	1.09613154129227	3.22881635827388	3.31273039809799	2.58066647308385	9.86179324118402	8.33752690043721	10.5744088029349	13.6263548468507	8.77067640419923	8.00814558296752
FAM106C	100129396	family with sequence similarity 106 member C	NA	NA	0.0205459705794225	0	0	0	0	0	0.359278881943079	0.456757738355022	0.0782602606535789	0.236058868379541	0.0397848010436766	0.117146945423506
FAM107A	11170	family with sequence similarity 107 member A	protein_coding	protein_coding	0.150796114344385	0.1675649070706	0.301826032480663	0.27077447315049	0.125065327623754	0.187276231718712	0.222739542432163	0.226423394407627	0.180948579545847	0.0747810565088303	0.327639538006749	0.392123666689559
FAM107B	83641	family with sequence similarity 107 member B	protein_coding	protein_coding	0.150796114344385	0.223419876094133	0.226369524360497	0.186157450290962	0.35018291734651	0.206003854890583	0.579122810323624	1.04978119225354	0.995217187502159	1.0718618099599	1.05312708645026	0.931293708387703
FAM110A	83541	family with sequence similarity 110 member A	protein_coding	protein_coding	13.0061648622032	12.1019099550989	13.1042802435354	12.371008742063	10.9807357653656	11.9856788299975	4.83344807077794	5.33124174105231	5.13441594461341	4.46193637169354	4.30611964237441	4.14180622940847
FAM110B	90362	family with sequence similarity 110 member B	processed_transcript	protein_coding	4.20344168734974	4.50563416789835	3.77282540600829	4.85701711213692	4.27723420473237	6.06774990768625	3.92021594680607	4.32262843869106	4.77251878552172	4.21266618333077	3.32320102835417	3.74968256271891
FAM110C	642273	family with sequence similarity 110 member C	protein_coding	protein_coding	0	0	0.0251521693733886	0	0	0	0.378657222134677	0.247007339353775	0.474990021307849	0.249270188362768	0.327639538006749	0.318600479185267
FAM110D	79927	family with sequence similarity 110 member D	protein_coding	protein_coding	0.150796114344385	0.111709938047067	0.0251521693733886	0.0676936182876226	0.0750391965742522	0.0936381158593558	3.76429826710356	3.0052559621376	3.12136299716586	3.76397984427779	3.08917278692077	3.72517483355081
FAM111A	63901	family with sequence similarity 111 member A	protein_coding	protein_coding	55.983057450353	56.2831904527137	59.7615544311712	57.8441968267735	60.4565793733225	58.3552738035505	72.4794471074259	67.5359233683113	71.6330189277122	60.7222178851702	59.8410213345183	61.097768816067
FAM111A-DT	101927204	FAM111A divergent transcript	NA	NA	2.69548054390589	2.6810385131296	2.46491259859208	2.35235323549488	2.55133268352457	2.43459101234325	7.12766535782922	6.64861421760578	7.41889176137973	7.0792733495026	7.83994608801863	6.83765643789919
FAM111B	374393	family with sequence similarity 111 member B	retained_intron	protein_coding	33.0620480700065	34.6673174406063	34.2824068559286	35.0652942729885	35.8937490280173	33.1666206373838	39.023967834115	40.0151889753115	40.6681932529291	35.9946151995837	34.7297910287154	36.4920087312971
FAM114A1	92689	family with sequence similarity 114 member A1	protein_coding	protein_coding	195.771055447598	199.6070409671	201.544333188963	184.972811970929	186.797573338838	187.669511805321	50.2054928642095	50.4924169529008	52.407232350966	58.7031293594318	59.5601874447983	60.5340910452007
FAM114A2	10827	family with sequence similarity 114 member A2	protein_coding	protein_coding	22.0350822085733	23.0308655607036	22.8633219604102	21.6788812566111	24.2626735590082	23.259707979464	22.5857896026213	25.8122669624695	27.2101426492068	24.677748647914	21.8348349257355	22.8657113138349
FAM117A	81558	family with sequence similarity 117 member A	protein_coding	protein_coding	1.65875725778824	1.56393913265893	2.03732571924447	1.82772769376581	1.65086232463355	2.02258330256208	15.1462888853871	13.2560605453193	14.1366077770193	18.8697532590615	18.3010084800913	19.5571678761418
FAM117B	150864	family with sequence similarity 117 member B	protein_coding	protein_coding	4.35423780169412	4.26359596879638	4.35132530159622	5.02625115785598	5.0276261704749	4.83172677834276	28.0429083922093	29.2086178785839	30.3088870739294	31.5326788278901	30.9853391657811	26.8359634390667
FAM118A	55007	family with sequence similarity 118 member A	processed_transcript	protein_coding	10.4614804326417	10.5379708224399	11.519693573012	10.2725065751467	10.6305528480191	9.21399060056061	11.8051957489046	11.4035055001659	9.72598615058928	10.4942749300725	10.9057160507961	10.6853699172905
[truncated: 9,183,121 more chars]
